# Novel conserved RNA structural motifs regulate genome cyclization of yellow fever virus

**DOI:** 10.64898/2026.09.23.753880

**Authors:** Yi-Ge Luo, Jing-Yi Zhang, Dan Li, Yi-Tian Xie, Hai-Tao Lu, Xu-Meng Feng, Yu-Zhen Ding, Hang-Yu Zhou, Cheng-Feng Qin, Zhong-Yu Liu

## Abstract

The long-range RNA-RNA interaction between the termini of a flavivirus genome is controlled by multiple local RNA secondary and tertiary structures. However, a complete picture of this essential genome cyclization process is still elusive. Herein, by using selective 2′-hydroxyl acylation analyzed by primer extension (SHAPE), SHAPE and mutational profiling, *in vitro* RNA binding assays, and reverse genetics approaches, we demonstrated that the hairpin 2 in the capsid-coding region (cHP2) is required for efficient replication of yellow fever virus and functionally interacts with the 3′-small hairpin (sHP) during genome cyclization. Interestingly, through a combination of multidimensional chemical probing and functional characterization assays, it was discovered that the sHP forms previously unknown tertiary interactions with an immediately upstream GACG region embedded within the 3′-cyclization sequence. This crucial tertiary RNA motif accounts for a potential negative regulatory mechanism of genome cyclization and is universally conserved among the mosquito-borne-related flaviviruses, which constitute a major phylogenetic branch within the subgenus *Euflavivirus,* genus *Orthoflavivirus*. Our study highlights the intricacy of RNA-based regulation in flaviviruses.

## Supplementary material for "Novel conserved RNA structural motifs regulate genome cyclization of yellow fever virus": Figure_1_Supplementary_File_1: YFV-Ins1BP-Mini_WT_SHAPE_Summary.xlsx

### Sheet: Mini-WT-5N
seqNum	seqRNA	>=2.55			0.85-2.55			0.4-0.85			<0.4													Replicate-1	Replicate-2	Average	SD
7	U										0	#DIV/0!
8	C										0	#DIV/0!										8			0	0	#DIV/0!
9	C										0	0										9		0	0	0	0
10	U										0	0										10		0	0	0	0	10	0
	G										0.155	0.205061										11		0.01	0.3	0.155	0.205061	11	0.155
	U										0.18	0.254558										12		0	0.36	0.18	0.254558	12	0.18
	G										0.085	0.0212132										13		0.07	0.1	0.085	0.0212132	13	0.085
	U										0.065	0.00707107										14		0.07	0.06	0.065	0.00707107	14	0.065
	G										0.01	0.0141421										15		0	0.02	0.01	0.0141421	15	0.01
	C										0.11	0.0141421										16		0.1	0.12	0.11	0.0141421	16	0.11
	U										0.255	0.0636396										17		0.21	0.3	0.255	0.0636396	17	0.255
	A				0.865	0.120208																18		0.78	0.95	0.865	0.120208	18	0.865
	A							0.455	0.0636396													19		0.41	0.5	0.455	0.0636396	19	0.455
20	U										0.15	0.0141421										20		0.14	0.16	0.15	0.0141421	20	0.15
	U										0.205	0.00707107										21		0.2	0.21	0.205	0.00707107	21	0.205
	G										0.305	0.00707107										22		0.3	0.31	0.305	0.00707107	22	0.305
	A										0.37	0										23		0.37	0.37	0.37	0	23	0.37
	G										0.135	0.190919										24		0	0.27	0.135	0.190919	24	0.135
	G							0.42	0.0707107													25		0.37	0.47	0.42	0.0707107	25	0.42
	U										0.35	0.0989949										26		0.28	0.42	0.35	0.0989949	26	0.35
	G										0.185	0.0353553										27		0.16	0.21	0.185	0.0353553	27	0.185
	C										0.165	0.176777										28		0.29	0.04	0.165	0.176777	28	0.165
	A										0.12	0.0282843										29		0.1	0.14	0.12	0.0282843	29	0.12
30	U				1.19	0.0848528																30		1.13	1.25	1.19	0.0848528	30	1.19
	U										0.285	0.00707107										31		0.29	0.28	0.285	0.00707107	31	0.285
	G							0.47	0.0141421													32		0.46	0.48	0.47	0.0141421	32	0.47
	G							0.505	0.0636396													33		0.46	0.55	0.505	0.0636396	33	0.505
	U										0.285	0.0494975										34		0.25	0.32	0.285	0.0494975	34	0.285
	C										0.13	0.0282843										35		0.11	0.15	0.13	0.0282843	35	0.13
	U										0.2	0.0141421										36		0.19	0.21	0.2	0.0141421	36	0.2
	G										0.275	0.0494975										37		0.24	0.31	0.275	0.0494975	37	0.275
	C										0.16	0.0424264										38		0.13	0.19	0.16	0.0424264	38	0.16
	A										0.295	0.0353553										39		0.27	0.32	0.295	0.0353553	39	0.295
40	A										0.32	0.0282843										40		0.3	0.34	0.32	0.0282843	40	0.32
	A							0.495	0.00707107													41		0.5	0.49	0.495	0.00707107	41	0.495
	U										0.175	0.00707107										42		0.18	0.17	0.175	0.00707107	42	0.175
	C										0.2	0.0424264										43		0.23	0.17	0.2	0.0424264	43	0.2
	G				1.26	0.0282843																44		1.28	1.24	1.26	0.0282843	44	1.26
	A							0.51	0.0565685													45		0.55	0.47	0.51	0.0565685	45	0.51
	G										0.235	0.0494975										46		0.27	0.2	0.235	0.0494975	46	0.235
	U										0.2	0.0565685										47		0.24	0.16	0.2	0.0565685	47	0.2
	U										0.145	0.00707107										48		0.15	0.14	0.145	0.00707107	48	0.145
	G										0	0										49		0	0	0	0	49	0
50	C										0.085	0.0212132										50		0.07	0.1	0.085	0.0212132	50	0.085
	U							0.66	0.0141421													51		0.67	0.65	0.66	0.0141421	51	0.66
	A				1.08	0.0424264																52		1.05	1.11	1.08	0.0424264	52	1.08
	G							0.745	0.0636396													53		0.7	0.79	0.745	0.0636396	53	0.745
	G							0.655	0.0212132													54		0.64	0.67	0.655	0.0212132	54	0.655
	C										0.035	0.00707107										55		0.04	0.03	0.035	0.00707107	55	0.035
	A										0.15	0										56		0.15	0.15	0.15	0	56	0.15
	A										0.045	0.00707107										57		0.05	0.04	0.045	0.00707107	57	0.045
	U										0.135	0.0212132										58		0.15	0.12	0.135	0.0212132	58	0.135
	A							0.61	0.0282843													59		0.59	0.63	0.61	0.0282843	59	0.61
60	A							0.47	0.0141421													60		0.48	0.46	0.47	0.0141421	60	0.47
	A										0.13	0										61		0.13	0.13	0.13	0	61	0.13
	C										0	0										62		0	0	0	0	62	0
	A										0.005	0.00707107										63		0	0.01	0.005	0.00707107	63	0.005
	C										0.03	0.0424264										64		0.06	0	0.03	0.0424264	64	0.03
	A										0.1	0										65		0.1	0.1	0.1	0	65	0.1
	U										0.08	0.0282843										66		0.1	0.06	0.08	0.0282843	66	0.08
	U				1.05	0.0141421																67		1.04	1.06	1.05	0.0141421	67	1.05
	U										0.31	0.0141421										68		0.32	0.3	0.31	0.0141421	68	0.31
	G										0.1	0.0424264										69		0.07	0.13	0.1	0.0424264	69	0.1
70	G										0.055	0.00707107										70		0.05	0.06	0.055	0.00707107	70	0.055
	A										0.075	0.0212132										71		0.06	0.09	0.075	0.0212132	71	0.075
	U										0.26	0.0565685										72		0.22	0.3	0.26	0.0565685	72	0.26
	U										0.19	0.0565685										73		0.15	0.23	0.19	0.0565685	73	0.19
	A				1	0.0565685																74		0.96	1.04	1	0.0565685	74	1
	A				0.915	0.0494975																75		0.95	0.88	0.915	0.0494975	75	0.915
	U				1.115	0.0777817																76		1.06	1.17	1.115	0.0777817	76	1.115
	U							0.55	0.141421													77		0.45	0.65	0.55	0.141421	77	0.55
	U				1.11	0.0424264																78		1.08	1.14	1.11	0.0424264	78	1.11
	U										0.175	0.0212132										79		0.16	0.19	0.175	0.0212132	79	0.175
80	A										0.325	0.0212132										80		0.34	0.31	0.325	0.0212132	80	0.325
	A										0.265	0.0212132										81		0.28	0.25	0.265	0.0212132	81	0.265
	U										0.195	0.0212132										82		0.21	0.18	0.195	0.0212132	82	0.195
	C										0.125	0.00707107										83		0.13	0.12	0.125	0.00707107	83	0.125
	G										0.02	0.0141421										84		0.01	0.03	0.02	0.0141421	84	0.02
	U										0.085	0.0212132										85		0.1	0.07	0.085	0.0212132	85	0.085
	U							0.455	0.148492													86		0.56	0.35	0.455	0.148492	86	0.455
	C				1.365	0.205061																87		1.51	1.22	1.365	0.205061	87	1.365
	G							0.79	0.155563													88		0.9	0.68	0.79	0.155563	88	0.79
	U							0.65	0.0989949													89		0.72	0.58	0.65	0.0989949	89	0.65
90	U							0.435	0.0494975													90		0.47	0.4	0.435	0.0494975	90	0.435
	G							0.475	0.0777817													91		0.53	0.42	0.475	0.0777817	91	0.475
	A										0.295	0.00707107										92		0.3	0.29	0.295	0.00707107	92	0.295
	G										0.12	0.0282843										93		0.14	0.1	0.12	0.0282843	93	0.12
	C										0.13	0										94		0.13	0.13	0.13	0	94	0.13
	G										0.02	0.0141421										95		0.01	0.03	0.02	0.0141421	95	0.02
	A										0.055	0.00707107										96		0.05	0.06	0.055	0.00707107	96	0.055
	U										0.095	0.0212132										97		0.11	0.08	0.095	0.0212132	97	0.095
	U										0.24	0.0141421										98		0.25	0.23	0.24	0.0141421	98	0.24
	A										0.285	0.00707107										99		0.28	0.29	0.285	0.00707107	99	0.285
100	G										0.12	0										100		0.12	0.12	0.12	0	100	0.12
	C										0.045	0.0212132										101		0.06	0.03	0.045	0.0212132	101	0.045
	A										0.215	0.00707107										102		0.21	0.22	0.215	0.00707107	102	0.215
	G										0.015	0.00707107										103		0.01	0.02	0.015	0.00707107	103	0.015
	A										0.015	0.00707107										104		0.01	0.02	0.015	0.00707107	104	0.015
	G										0.23	0.0141421										105		0.24	0.22	0.23	0.0141421	105	0.23
	A										0.21	0.0141421										106		0.22	0.2	0.21	0.0141421	106	0.21
	A										0.1	0.0282843										107		0.12	0.08	0.1	0.0282843	107	0.1
	C										0.045	0.0494975										108		0.08	0.01	0.045	0.0494975	108	0.045
	U										0.01	0.0141421										109		0.02	0	0.01	0.0141421	109	0.01
110	U										0.365	0.0353553										110		0.39	0.34	0.365	0.0353553	110	0.365
	G										0.035	0.00707107										111		0.03	0.04	0.035	0.00707107	111	0.035
	A										0.005	0.00707107										112		0	0.01	0.005	0.00707107	112	0.005
	C										0.005	0.00707107										113		0.01	0	0.005	0.00707107	113	0.005
	C										0.01	0.0141421										114		0.02	0	0.01	0.0141421	114	0.01
	A										0	0										115		0	0	0	0	115	0
	G										0.02	0										116		0.02	0.02	0.02	0	116	0.02
	A							0.64	0.0565685													117		0.68	0.6	0.64	0.0565685	117	0.64
	A										0.225	0.00707107										118		0.22	0.23	0.225	0.00707107	118	0.225
	C							0.43	0.0989949													119		0.5	0.36	0.43	0.0989949	119	0.43
120	A				1.525	0.0494975																120		1.56	1.49	1.525	0.0494975	120	1.525
	U				1.175	0.0212132																121		1.16	1.19	1.175	0.0212132	121	1.175
	G				2.01	0.226274																122		2.17	1.85	2.01	0.226274	122	2.01
	U										0.065	0.0494975										123		0.1	0.03	0.065	0.0494975	123	0.065
	C										0.01	0.0141421										124		0.02	0	0.01	0.0141421	124	0.01
	U										0	0										125		0	0	0	0	125	0
	G										0	0										126		0	0	0	0	126	0
	G										0.005	0.00707107										127		0.01	0	0.005	0.00707107	127	0.005
	U										0	0										128		0	0	0	0	128	0
	C										0.01	0.0141421										129		0	0.02	0.01	0.0141421	129	0.01
130	A										0.25	0.0282843										130		0.23	0.27	0.25	0.0282843	130	0.25
	G				1.925	0.148492																131		2.03	1.82	1.925	0.148492	131	1.925
	U							0.525	0.0212132													132		0.54	0.51	0.525	0.0212132	132	0.525
	A				1.5	0.0565685																133		1.54	1.46	1.5	0.0565685	133	1.5
	A				1.155	0.0636396																134		1.2	1.11	1.155	0.0636396	134	1.155
	A				0.975	0.00707107																135		0.98	0.97	0.975	0.00707107	135	0.975
	G										0.14	0.0141421										136		0.13	0.15	0.14	0.0141421	136	0.14
	C										0.005	0.00707107										137		0.01	0	0.005	0.00707107	137	0.005
	U										0	0										138		0	0	0	0	138	0
	C										0.08	0.0141421										139		0.09	0.07	0.08	0.0141421	139	0.08
140	A							0.525	0.00707107													140		0.52	0.53	0.525	0.00707107	140	0.525
	G										0.33	0.0282843										141		0.31	0.35	0.33	0.0282843	141	0.33
	G										0.17	0.0282843										142		0.15	0.19	0.17	0.0282843	142	0.17
	G										0.16	0.0282843										143		0.14	0.18	0.16	0.0282843	143	0.16
	A							0.785	0.0353553													144		0.76	0.81	0.785	0.0353553	144	0.785
	A										0.11	0.0141421										145		0.1	0.12	0.11	0.0141421	145	0.11
	A										0.14	0										146		0.14	0.14	0.14	0	146	0.14
	A							0.54	0.0989949													147		0.61	0.47	0.54	0.0989949	147	0.54
	A										0.3	0.0282843										148		0.32	0.28	0.3	0.0282843	148	0.3
	C										0	0										149		0	0	0	0	149	0
150	C										0	0										150		0	0	0	0	150	0
	C										0	0										151		0	0	0	0	151	0
	U										0.02	0.0282843										152		0.04	0	0.02	0.0282843	152	0.02
	G							0.765	0.0353553													153		0.74	0.79	0.765	0.0353553	153	0.765
	G				0.925	0.190919																154		0.79	1.06	0.925	0.190919	154	0.925
	G				0.865	0.0353553																155		0.89	0.84	0.865	0.0353553	155	0.865
	C										0.285	0.120208										156		0.2	0.37	0.285	0.120208	156	0.285
	G										0.065	0.00707107										157		0.06	0.07	0.065	0.00707107	157	0.065
	U										0.045	0.0636396										158		0.09	0	0.045	0.0636396	158	0.045
	C										0.06	0.0848528										159		0.12	0	0.06	0.0848528	159	0.06
160	A										0.065	0.00707107										160		0.06	0.07	0.065	0.00707107	160	0.065
	A										0.08	0										161		0.08	0.08	0.08	0	161	0.08
	U										0.005	0.00707107										162		0	0.01	0.005	0.00707107	162	0.005
	A										0.135	0.00707107										163		0.13	0.14	0.135	0.00707107	163	0.135
	U										0.13	0										164		0.13	0.13	0.13	0	164	0.13
	G										0	0										165		0	0	0	0	165	0
	G										0.125	0.0212132										166		0.14	0.11	0.125	0.0212132	166	0.125
	U							0.525	0.742462													167		1.05	0	0.525	0.742462	167	0.525
	A							0.635	0.0494975													168		0.67	0.6	0.635	0.0494975	168	0.635
	C							0.58	0.0565685													169		0.62	0.54	0.58	0.0565685	169	0.58
170	G										0.055	0.0636396										170		0.1	0.01	0.055	0.0636396	170	0.055
	A										0.025	0.00707107										171		0.02	0.03	0.025	0.00707107	171	0.025
	C										0.005	0.00707107										172		0.01	0	0.005	0.00707107	172	0.005
	G										0.025	0.00707107										173		0.02	0.03	0.025	0.00707107	173	0.025
	A										0.025	0.0212132										174		0.01	0.04	0.025	0.0212132	174	0.025
	G										0.015	0.00707107										175		0.01	0.02	0.015	0.00707107	175	0.015
	G										0.005	0.00707107										176		0	0.01	0.005	0.00707107	176	0.005
	A										0.01	0.0141421										177		0	0.02	0.01	0.0141421	177	0.01
	G										0.05	0.0141421										178		0.04	0.06	0.05	0.0141421	178	0.05
	U										0.075	0.0212132										179		0.09	0.06	0.075	0.0212132	179	0.075
180	U										0.275	0.0494975										180		0.31	0.24	0.275	0.0494975	180	0.275
	C							0.415	0.0353553													181		0.44	0.39	0.415	0.0353553	181	0.415
	G										0.035	0.00707107										182		0.04	0.03	0.035	0.00707107	182	0.035
	C										0	0										183		0	0	0	0	183	0
	U										0	0										184		0	0	0	0	184	0
	C										0	0										185		0	0	0	0	185	0
	C										0.02	0.0282843										186		0.04	0	0.02	0.0282843	186	0.02
	U										0	0										187		0	0	0	0	187	0
	U										0.08	0.0565685										188		0.04	0.12	0.08	0.0565685	188	0.08
	G										0.04	0										189		0.04	0.04	0.04	0	189	0.04
190	U										0	0										190		0	0	0	0	190	0
	C										0.05	0.0141421										191		0.04	0.06	0.05	0.0141421	191	0.05
	A							0.575	0.0212132													192		0.59	0.56	0.575	0.0212132	192	0.575
	A							0.805	0.0353553													193		0.83	0.78	0.805	0.0353553	193	0.805
	A				1.01	0.0565685																194		1.05	0.97	1.01	0.0565685	194	1.01
	C										0.21	0.0141421										195		0.22	0.2	0.21	0.0141421	195	0.21
	A							0.555	0.0353553													196		0.53	0.58	0.555	0.0353553	196	0.555
	A										0.04	0										197		0.04	0.04	0.04	0	197	0.04
	A				0.91	0.0565685																198		0.95	0.87	0.91	0.0565685	198	0.91
	A				1.325	0.106066																199		1.4	1.25	1.325	0.106066	199	1.325
200	U										0.215	0.00707107										200		0.21	0.22	0.215	0.00707107	200	0.215
	A							0.535	0.00707107													201		0.53	0.54	0.535	0.00707107	201	0.535
	A										0.335	0.00707107										202		0.33	0.34	0.335	0.00707107	202	0.335
	A				1.05	0.0989949																203		1.12	0.98	1.05	0.0989949	203	1.05
	A				1.065	0.0494975																204		1.03	1.1	1.065	0.0494975	204	1.065
	C										0.26	0.0282843										205		0.24	0.28	0.26	0.0282843	205	0.26
	A							0.8	0.0707107													206		0.75	0.85	0.8	0.0707107	206	0.8
	A										0.025	0.0353553										207		0	0.05	0.025	0.0353553	207	0.025
	A										0.035	0.0212132										208		0.02	0.05	0.035	0.0212132	208	0.035
	A							0.425	0.0494975													209		0.39	0.46	0.425	0.0494975	209	0.425
210	A				1.25	0.0848528																210		1.31	1.19	1.25	0.0848528	210	1.25
	A							0.675	0.00707107													211		0.68	0.67	0.675	0.00707107	211	0.675
	C										0.15	0.0141421										212		0.14	0.16	0.15	0.0141421	212	0.15
	A							0.65	0.0141421													213		0.66	0.64	0.65	0.0141421	213	0.65
	A							0.62	0.0989949													214		0.55	0.69	0.62	0.0989949	214	0.62
	A				1.12	0																215		1.12	1.12	1.12	0	215	1.12
	A							0.695	0.00707107													216		0.69	0.7	0.695	0.00707107	216	0.695
	C										0.32	0.0424264										217		0.29	0.35	0.32	0.0424264	217	0.32
	A							0.46	0.0141421													218		0.45	0.47	0.46	0.0141421	218	0.46
	A							0.47	0.0282843													219		0.45	0.49	0.47	0.0282843	219	0.47
220	A							0.49	0.0565685													220		0.45	0.53	0.49	0.0565685	220	0.49
	U				0.875	0.0353553																221		0.85	0.9	0.875	0.0353553	221	0.875
	U				1.075	0.0494975																222		1.11	1.04	1.075	0.0494975	222	1.075
	G							0.715	0.0212132													223		0.7	0.73	0.715	0.0212132	223	0.715
	G										0.31	0.0707107												0.26	0.36	0.31	0.0707107	224	0.31
	A				0.89	0.0424264																		0.86	0.92	0.89	0.0424264	225	0.89
	A							0.72	0.0707107															0.67	0.77	0.72	0.0707107	226	0.72
	A							0.58	0.0282843															0.56	0.6	0.58	0.0282843	227	0.58
	C							0.515	0.0212132															0.5	0.53	0.515	0.0212132	228	0.515
	A										0.38	0.0707107												0.43	0.33	0.38	0.0707107	229	0.38
230	G							0.84	0.0848528															0.78	0.9	0.84	0.0848528	230	0.84
	A							0.64	0															0.64	0.64	0.64	0	231	0.64
	C										0.005	0.00707107												0.01	0	0.005	0.00707107	232	0.005
	C										0.095	0.00707107												0.1	0.09	0.095	0.00707107	233	0.095
	U										0.03	0.0424264												0.06	0	0.03	0.0424264	234	0.03
	G										0	0												0	0	0	0	235	0
	G							0.555	0.0494975															0.59	0.52	0.555	0.0494975	236	0.555
	A										0.285	0.0353553												0.31	0.26	0.285	0.0353553	237	0.285
	C										0.02	0.0141421												0.03	0.01	0.02	0.0141421	238	0.02
	C										0.095	0.0353553												0.07	0.12	0.095	0.0353553	239	0.095
240	U										0.23	0.0141421												0.22	0.24	0.23	0.0141421	240	0.23
	U							0.625	0.0212132															0.61	0.64	0.625	0.0212132	241	0.625
	C										0.345	0.00707107												0.34	0.35	0.345	0.00707107	242	0.345
	A							0.49	0.0141421															0.48	0.5	0.49	0.0141421	243	0.49
	A										0.055	0.0212132												0.04	0.07	0.055	0.0212132	244	0.055
	G										0.035	0.0212132												0.02	0.05	0.035	0.0212132	245	0.035
	A										0.12	0.0141421												0.11	0.13	0.12	0.0141421	246	0.12
	G										0.005	0.00707107												0	0.01	0.005	0.00707107	247	0.005
	G										0	0												0	0	0	0	248	0
	U										0.005	0.00707107												0.01	0	0.005	0.00707107	249	0.005
250	G										0.015	0.0212132												0.03	0	0.015	0.0212132	250	0.015
	U										0.085	0.00707107												0.08	0.09	0.085	0.00707107	251	0.085
	U										0.025	0.0212132												0.04	0.01	0.025	0.0212132	252	0.025
	C										0.265	0.00707107												0.27	0.26	0.265	0.00707107	253	0.265
	A							0.46	0.0424264															0.49	0.43	0.46	0.0424264	254	0.46
	A							0.54	0.0141421															0.55	0.53	0.54	0.0141421	255	0.54
	G										0.27	0.0989949												0.2	0.34	0.27	0.0989949	256	0.27
	G										0.085	0.00707107												0.09	0.08	0.085	0.00707107	257	0.085
	A										0.19	0.141421												0.09	0.29	0.19	0.141421	258	0.19
	U										0.195	0.0919239												0.13	0.26	0.195	0.0919239	259	0.195
260	U							0.44	0.0989949															0.37	0.51	0.44	0.0989949	260	0.44
	U							0.725	0.00707107															0.73	0.72	0.725	0.00707107	261	0.725
	A										0.175	0.00707107												0.17	0.18	0.175	0.00707107	262	0.175
	U										0.07	0.0989949												0.14	0	0.07	0.0989949	263	0.07
	C										0.025	0.0353553												0.05	0	0.025	0.0353553	264	0.025
	U										0.02	0.0282843												0.04	0	0.02	0.0282843	265	0.02
	U										0	0												0	0	0	0	266	0
	U										0.015	0.0212132												0.03	0	0.015	0.0212132	267	0.015
	U										0.03	0.0282843												0.05	0.01	0.03	0.0282843	268	0.03
	U										0.04	0.0282843												0.06	0.02	0.04	0.0282843	269	0.04
270	C										0.075	0.106066												0.15	0	0.075	0.106066	270	0.075
	U										0.055	0.00707107												0.06	0.05	0.055	0.00707107	271	0.055
	U										0.015	0.00707107												0.02	0.01	0.015	0.00707107	272	0.015
	U							0.425	0.0919239															0.49	0.36	0.425	0.0919239	273	0.425
	U							0.79	0.0282843															0.81	0.77	0.79	0.0282843	274	0.79
	U										0.175	0.120208												0.26	0.09	0.175	0.120208	275	0.175
	G							0.49	0.692965															0.98	0	0.49	0.692965	276	0.49
	U										0.23	0.141421												0.13	0.33	0.23	0.141421	277	0.23
																									0.09
																									0.07

### Sheet: Mini-WT-3-Window
seqNum	seqRNA	>=2.55			0.85-2.55			0.4-0.85			<0.4												seqNum	Replicate-1	Replicate-2	Average	SD	seqNum
	G																						247		0.02			247
	G										0.02	0.0141421											248	0.03	0.01	0.02	0.0141421	248	0.02
	U										0.005	0.00707107											249	0.01	0	0.005	0.00707107	249	0.005
250	G										0	0											250	0	0	0	0	250	0
	U										0.005	0.00707107											251	0.01	0	0.005	0.00707107	251	0.005
	U										0	0											252	0	0	0	0	252	0
	C										0.245	0.00707107											253	0.24	0.25	0.245	0.00707107	253	0.245
	A							0.445	0.0212132														254	0.43	0.46	0.445	0.0212132	254	0.445
	A							0.47	0.0141421														255	0.46	0.48	0.47	0.0141421	255	0.47
	G										0.155	0.00707107											256	0.16	0.15	0.155	0.00707107	256	0.155
	G										0.015	0.00707107											257	0.01	0.02	0.015	0.00707107	257	0.015
	A										0.01	0.0141421											258	0.02	0	0.01	0.0141421	258	0.01
	U										0.17	0.0282843											259	0.15	0.19	0.17	0.0282843	259	0.17
260	U							0.55	0.0565685														260	0.51	0.59	0.55	0.0565685	260	0.55
	U							0.655	0.00707107														261	0.65	0.66	0.655	0.00707107	261	0.655
	A										0.205	0.0212132											262	0.19	0.22	0.205	0.0212132	262	0.205
	U										0.07	0											263	0.07	0.07	0.07	0	263	0.07
	C										0.005	0.00707107											264	0.01	0	0.005	0.00707107	264	0.005
	U										0.015	0.00707107											265	0.02	0.01	0.015	0.00707107	265	0.015
	U										0	0											266	0	0	0	0	266	0
	U										0.005	0.00707107											267	0	0.01	0.005	0.00707107	267	0.005
	U										0	0											268	0	0	0	0	268	0
	U										0.01	0.0141421											269	0.02	0	0.01	0.0141421	269	0.01
270	C										0.07	0											270	0.07	0.07	0.07	0	270	0.07
	U										0.05	0.0424264											271	0.02	0.08	0.05	0.0424264	271	0.05
	U										0.005	0.00707107											272	0	0.01	0.005	0.00707107	272	0.005
	U							0.46	0.0707107														273	0.41	0.51	0.46	0.0707107	273	0.46
	U							0.725	0.00707107														274	0.73	0.72	0.725	0.00707107	274	0.725
	U										0.27	0.0141421											275	0.26	0.28	0.27	0.0141421	275	0.27
	G										0.26	0.0141421											276	0.27	0.25	0.26	0.0141421	276	0.26
	U				0.89	0.0282843																	277	0.87	0.91	0.89	0.0282843	277	0.89
	U										0.155	0.0353553											278	0.13	0.18	0.155	0.0353553	278	0.155
	C										0.045	0.00707107											279	0.05	0.04	0.045	0.00707107	279	0.045
280	A										0.045	0.0212132											280	0.03	0.06	0.045	0.0212132	280	0.045
	A										0.185	0.00707107											281	0.19	0.18	0.185	0.00707107	281	0.185
	C							0.585	0.0494975														282	0.55	0.62	0.585	0.0494975	282	0.585
	A				1.09	0.113137																	283	1.01	1.17	1.09	0.113137	283	1.09
	U							0.69	0.0707107														284	0.64	0.74	0.69	0.0707107	284	0.69
	U							0.545	0.0919239														285	0.48	0.61	0.545	0.0919239	285	0.545
	U										0.32	0.0282843											286	0.3	0.34	0.32	0.0282843	286	0.32
	U										0.205	0.00707107											287	0.2	0.21	0.205	0.00707107	287	0.205
	G										0.19	0.0282843											288	0.17	0.21	0.19	0.0282843	288	0.19
	A										0.02	0.0282843											289	0	0.04	0.02	0.0282843	289	0.02
290	C										0.01	0.0141421											290	0.02	0	0.01	0.0141421	290	0.01
	U										0.12	0.0282843											291	0.14	0.1	0.12	0.0282843	291	0.12
	G										0.11	0.0141421											292	0.12	0.1	0.11	0.0141421	292	0.11
	G										0.005	0.00707107											293	0.01	0	0.005	0.00707107	293	0.005
	A										0.12	0											294	0.12	0.12	0.12	0	294	0.12
	A										0	0											295	0	0	0	0	295	0
	A										0.1	0											296	0.1	0.1	0.1	0	296	0.1
	A										0.335	0.0212132											297	0.32	0.35	0.335	0.0212132	297	0.335
	A							0.42	0.0141421														298	0.43	0.41	0.42	0.0141421	298	0.42
	A										0.095	0.0212132											299	0.11	0.08	0.095	0.0212132	299	0.095
300	G										0.015	0.00707107											300	0.01	0.02	0.015	0.00707107	300	0.015
	A										0.025	0.00707107											301	0.02	0.03	0.025	0.00707107	301	0.025
	U										0.275	0.0212132											302	0.26	0.29	0.275	0.0212132	302	0.275
	C							0.415	0.0353553														303	0.39	0.44	0.415	0.0353553	303	0.415
	A										0.005	0.00707107											304	0.01	0	0.005	0.00707107	304	0.005
	C										0.315	0.00707107											305	0.31	0.32	0.315	0.00707107	305	0.315
	A										0.225	0.00707107											306	0.22	0.23	0.225	0.00707107	306	0.225
	G										0.23	0.0141421											307	0.22	0.24	0.23	0.0141421	307	0.23
	C										0.01	0.0141421											308	0	0.02	0.01	0.0141421	308	0.01
	C										0.16	0.0282843											309	0.14	0.18	0.16	0.0282843	309	0.16
310	C										0.23	0.0282843											310	0.21	0.25	0.23	0.0282843	310	0.23
	A							0.505	0.0353553														311	0.48	0.53	0.505	0.0353553	311	0.505
	C										0.305	0.0212132											312	0.29	0.32	0.305	0.0212132	312	0.305
	G										0.09	0.0141421											313	0.08	0.1	0.09	0.0141421	313	0.09
	C										0.025	0.0353553											314	0	0.05	0.025	0.0353553	314	0.025
	U										0.02	0											315	0.02	0.02	0.02	0	315	0.02
	U							0.625	0.0212132														316	0.61	0.64	0.625	0.0212132	316	0.625
	A										0.335	0.00707107											317	0.33	0.34	0.335	0.00707107	317	0.335
	U										0.18	0.0141421											318	0.19	0.17	0.18	0.0141421	318	0.18
	C										0	0											319	0	0	0	0	319	0
320	U										0.06	0											320	0.06	0.06	0.06	0	320	0.06
	G										0.18	0.0141421											321	0.17	0.19	0.18	0.0141421	321	0.18
	A							0.65	0														322	0.65	0.65	0.65	0	322	0.65
	A										0.265	0.00707107											323	0.26	0.27	0.265	0.00707107	323	0.265
	A										0.015	0.0212132											324	0.03	0	0.015	0.0212132	324	0.015
	C										0	0											325	0	0	0	0	325	0
	A										0.025	0.00707107											326	0.02	0.03	0.025	0.00707107	326	0.025
	C										0	0											327	0	0	0	0	327	0
	C										0.25	0											328	0.25	0.25	0.25	0	328	0.25
	A				1.715	0.0777817																	329	1.66	1.77	1.715	0.0777817	329	1.715
330	U										0.31	0											330	0.31	0.31	0.31	0	330	0.31
	C										0.12	0.0282843											331	0.14	0.1	0.12	0.0282843	331	0.12
	U										0.205	0.00707107											332	0.2	0.21	0.205	0.00707107	332	0.205
	A				0.92	0.0424264																	333	0.89	0.95	0.92	0.0424264	333	0.92
	A										0.09	0.0141421											334	0.08	0.1	0.09	0.0141421	334	0.09
	C										0.07	0.0141421											335	0.06	0.08	0.07	0.0141421	335	0.07
	A										0.01	0											336	0.01	0.01	0.01	0	336	0.01
	G										0	0											337	0	0	0	0	337	0
	G										0.055	0.0777817											338	0.11	0	0.055	0.0777817	338	0.055
	A							0.58	0.0707107														339	0.63	0.53	0.58	0.0707107	339	0.58
340	A							0.725	0.00707107														340	0.72	0.73	0.725	0.00707107	340	0.725
	U							0.715	0.0212132														341	0.73	0.7	0.715	0.0212132	341	0.715
	A							0.645	0.00707107														342	0.65	0.64	0.645	0.00707107	342	0.645
	A										0.36	0.0141421											343	0.37	0.35	0.36	0.0141421	343	0.36
	C										0.01	0.0141421											344	0	0.02	0.01	0.0141421	344	0.01
	C										0	0											345	0	0	0	0	345	0
	G										0	0											346	0	0	0	0	346	0
	G										0	0											347	0	0	0	0	347	0
	G										0.31	0											348	0.31	0.31	0.31	0	348	0.31
	A				1.845	0.0777817																	349	1.79	1.9	1.845	0.0777817	349	1.845
350	U										0.1	0.0848528											350	0.16	0.04	0.1	0.0848528	350	0.1
	A							0.56	0.0565685														351	0.6	0.52	0.56	0.0565685	351	0.56
	C							0.595	0.0353553														352	0.62	0.57	0.595	0.0353553	352	0.595
	A										0.18	0.127279											353	0.27	0.09	0.18	0.127279	353	0.18
	A										0.25	0.0989949											354	0.32	0.18	0.25	0.0989949	354	0.25
	A										0.05	0.0141421											355	0.06	0.04	0.05	0.0141421	355	0.05
	C										0	0											356	0	0	0	0	356	0
	C							0.485	0.00707107														357	0.48	0.49	0.485	0.00707107	357	0.485
	A							0.755	0.0636396														358	0.71	0.8	0.755	0.0636396	358	0.755
	C							0.495	0.0212132														359	0.51	0.48	0.495	0.0212132	359	0.495
360	G							0.63	0.0282843														360	0.61	0.65	0.63	0.0282843	360	0.63
	G										0.115	0.0212132											361	0.1	0.13	0.115	0.0212132	361	0.115
	G										0.015	0.00707107											362	0.01	0.02	0.015	0.00707107	362	0.015
	U							0.535	0.0212132														363	0.55	0.52	0.535	0.0212132	363	0.535
	G										0.09	0.0707107											364	0.04	0.14	0.09	0.0707107	364	0.09
	G										0	0											365	0	0	0	0	365	0
	A										0	0											366	0	0	0	0	366	0
	G										0.12	0.0141421											367	0.11	0.13	0.12	0.0141421	367	0.12
	A				1.715	0.13435																	368	1.62	1.81	1.715	0.13435	368	1.715
	A				0.85	0.113137																	369	0.77	0.93	0.85	0.113137	369	0.85
370	C										0.025	0.0353553											370	0	0.05	0.025	0.0353553	370	0.025
	C										0.005	0.00707107											371	0	0.01	0.005	0.00707107	371	0.005
	G										0.015	0.0212132											372	0	0.03	0.015	0.0212132	372	0.015
	G										0.055	0.0353553											373	0.03	0.08	0.055	0.0353553	373	0.055
	A										0.02	0											374	0.02	0.02	0.02	0	374	0.02
	C										0	0											375	0	0	0	0	375	0
	U										0	0											376	0	0	0	0	376	0
	C										0	0											377	0	0	0	0	377	0
	C										0	0											378	0	0	0	0	378	0
	C										0.075	0.00707107											379	0.07	0.08	0.075	0.00707107	379	0.075
380	C							0.64	0.0707107														380	0.59	0.69	0.64	0.0707107	380	0.64
	A										0.005	0.00707107											381	0.01	0	0.005	0.00707107	381	0.005
	C										0.145	0.0636396											382	0.19	0.1	0.145	0.0636396	382	0.145
	A				0.97	0.0141421																	383	0.98	0.96	0.97	0.0141421	383	0.97
	A										0.19	0											384	0.19	0.19	0.19	0	384	0.19
	C										0.1	0.0424264											385	0.13	0.07	0.1	0.0424264	385	0.1
	C										0.255	0.00707107											386	0.25	0.26	0.255	0.00707107	386	0.255
	U				1.275	0.0494975																	387	1.24	1.31	1.275	0.0494975	387	1.275
	G				1.07	0.0989949																	388	1	1.14	1.07	0.0989949	388	1.07
	A				1.075	0.0494975																	389	1.04	1.11	1.075	0.0494975	389	1.075
390	A							0.58	0.0565685														390	0.54	0.62	0.58	0.0565685	390	0.58
	A										0.17	0											391	0.17	0.17	0.17	0	391	0.17
	C										0	0											392	0	0	0	0	392	0
	C										0	0											393	0	0	0	0	393	0
	G										0.015	0.0212132											394	0	0.03	0.015	0.0212132	394	0.015
	G										0.01	0.0141421											395	0	0.02	0.01	0.0141421	395	0.01
	G										0.365	0.0919239											396	0.3	0.43	0.365	0.0919239	396	0.365
	A				2.405	0.219203																	397	2.25	2.56	2.405	0.219203	397	2.405
	U										0.165	0.148492											398	0.06	0.27	0.165	0.148492	398	0.165
	A							0.42	0.141421														399	0.32	0.52	0.42	0.141421	399	0.42
400	U				1.195	0.219203																	400	1.04	1.35	1.195	0.219203	400	1.195
	A										0.37	0.0848528											401	0.31	0.43	0.37	0.0848528	401	0.37
	A							0.49	0.0424264														402	0.46	0.52	0.49	0.0424264	402	0.49
	A										0.11	0.0141421											403	0.12	0.1	0.11	0.0141421	403	0.11
	C										0.015	0.00707107											404	0.01	0.02	0.015	0.00707107	404	0.015
	C				1.21	0.0707107																	405	1.16	1.26	1.21	0.0707107	405	1.21
	A				0.885	0.13435																	406	0.79	0.98	0.885	0.13435	406	0.885
	C							0.54	0														407	0.54	0.54	0.54	0	407	0.54
	G							0.665	0.106066														408	0.59	0.74	0.665	0.106066	408	0.665
	G										0.025	0.0212132											409	0.01	0.04	0.025	0.0212132	409	0.025
410	C										0.125	0.0353553											410	0.1	0.15	0.125	0.0353553	410	0.125
	U				0.94	0.0848528																	411	0.88	1	0.94	0.0848528	411	0.94
	G										0.045	0.0636396											412	0	0.09	0.045	0.0636396	412	0.045
	G										0	0											413	0	0	0	0	413	0
	A										0	0											414	0	0	0	0	414	0
	G										0.14	0.0141421											415	0.15	0.13	0.14	0.0141421	415	0.14
	A				2.245	0.106066																	416	2.17	2.32	2.245	0.106066	416	2.245
	A							0.755	0.0494975														417	0.72	0.79	0.755	0.0494975	417	0.755
	C										0.01	0											418	0.01	0.01	0.01	0	418	0.01
	C										0	0											419	0	0	0	0	419	0
420	G										0	0											420	0	0	0	0	420	0
	G										0.035	0.00707107											421	0.03	0.04	0.035	0.00707107	421	0.035
	A										0	0											422	0	0	0	0	422	0
	C										0	0											423	0	0	0	0	423	0
	U										0	0											424	0	0	0	0	424	0
	C										0	0											425	0	0	0	0	425	0
	C										0.005	0.00707107											426	0	0.01	0.005	0.00707107	426	0.005
	G										0.02	0.0141421											427	0.01	0.03	0.02	0.0141421	427	0.02
	C										0.16	0.0141421											428	0.17	0.15	0.16	0.0141421	428	0.16
	A							0.64	0														429	0.64	0.64	0.64	0	429	0.64
430	C										0.23	0.0141421											430	0.22	0.24	0.23	0.0141421	430	0.23
	U				1.265	0.0777817																	431	1.21	1.32	1.265	0.0777817	431	1.265
	U				1.18	0.0989949																	432	1.11	1.25	1.18	0.0989949	432	1.18
	A				2.265	0.0777817																	433	2.21	2.32	2.265	0.0777817	433	2.265
	A										0.245	0.0353553											434	0.22	0.27	0.245	0.0353553	434	0.245
	A				1.175	0.0212132																	435	1.19	1.16	1.175	0.0212132	435	1.175
	A				0.965	0.0636396																	436	1.01	0.92	0.965	0.0636396	436	0.965
	U				1.195	0.219203																	437	1.35	1.04	1.195	0.219203	437	1.195
	G							0.595	0.120208														438	0.68	0.51	0.595	0.120208	438	0.595
	A				0.93	0.155563																	439	1.04	0.82	0.93	0.155563	439	0.93
440	A				1.03	0.141421																	440	1.13	0.93	1.03	0.141421	440	1.03
	A							0.84	0.0989949														441	0.91	0.77	0.84	0.0989949	441	0.84
	C										0.265	0.00707107											442	0.27	0.26	0.265	0.00707107	442	0.265
	A				1.675	0.0494975																	443	1.71	1.64	1.675	0.0494975	443	1.675
	G				1.06	0.0848528																	444	1	1.12	1.06	0.0848528	444	1.06
	A				1.06	0.0282843																	445	1.04	1.08	1.06	0.0282843	445	1.06
	A										0.295	0.0212132											446	0.31	0.28	0.295	0.0212132	446	0.295
	A										0.075	0.0212132											447	0.09	0.06	0.075	0.0212132	447	0.075
	C										0	0											448	0	0	0	0	448	0
	C										0	0											449	0	0	0	0	449	0
450	G										0	0											450	0	0	0	0	450	0
	G										0	0											451	0	0	0	0	451	0
	G							0.56	0.0848528														452	0.5	0.62	0.56	0.0848528	452	0.56
	A	4.01	0.339411																				453	3.77	4.25	4.01	0.339411	453	4.01
	U										0.39	0.169706											454	0.27	0.51	0.39	0.169706	454	0.39
	A				1.2	0.39598																	455	0.92	1.48	1.2	0.39598	455	1.2
	A										0.195	0.0777817											456	0.14	0.25	0.195	0.0777817	456	0.195
	A										0.175	0.0777817											457	0.12	0.23	0.175	0.0777817	457	0.175
	A										0.295	0.0353553											458	0.27	0.32	0.295	0.0353553	458	0.295
	A										0.005	0.00707107											459	0	0.01	0.005	0.00707107	459	0.005
460	C										0	0											460	0	0	0	0	460	0
	U										0	0											461	0	0	0	0	461	0
	A				1.625	0.190919																	462	1.49	1.76	1.625	0.190919	462	1.625
	C							0.64	0.183848														463	0.51	0.77	0.64	0.183848	463	0.64
	G							0.645	0.190919														464	0.51	0.78	0.645	0.190919	464	0.645
	G				2.235	0.0919239																	465	2.17	2.3	2.235	0.0919239	465	2.235
	A	9.15	0.410122																				466	8.86	9.44	9.15	0.410122	466	9.15
	U							0.485	0.445477														467	0.17	0.8	0.485	0.445477	467	0.485
	G										0.005	0.00707107											468	0	0.01	0.005	0.00707107	468	0.005
	G										0	0											469	0	0	0	0	469	0
470	A										0	0											470	0	0	0	0	470	0
	G										0.1	0.0565685											471	0.14	0.06	0.1	0.0565685	471	0.1
	A	3.22	0.127279																				472	3.13	3.31	3.22	0.127279	472	3.22
	A										0.145	0.0494975											473	0.18	0.11	0.145	0.0494975	473	0.145
	C										0	0											474	0	0	0	0	474	0
	C										0	0											475	0	0	0	0	475	0
	G										0	0											476	0	0	0	0	476	0
	G										0.125	0.0212132											477	0.14	0.11	0.125	0.0212132	477	0.125
	A										0.04	0											478	0.04	0.04	0.04	0	478	0.04
	C										0.04	0.0565685											479	0	0.08	0.04	0.0565685	479	0.04
480	U										0	0											480	0	0	0	0	480	0
	C										0.04	0											481	0.04	0.04	0.04	0	481	0.04
	C										0.05	0.0141421											482	0.04	0.06	0.05	0.0141421	482	0.05
	A										0.015	0.00707107											483	0.01	0.02	0.015	0.00707107	483	0.015
	C										0.165	0.0777817											484	0.11	0.22	0.165	0.0777817	484	0.165
	A				1.56	0.0565685																	485	1.6	1.52	1.56	0.0565685	485	1.56
	C							0.685	0.0777817														486	0.63	0.74	0.685	0.0777817	486	0.685
	A				1.02	0.141421																	487	0.92	1.12	1.02	0.141421	487	1.02
	U							0.805	0.0353553														488	0.83	0.78	0.805	0.0353553	488	0.805
	U				1.485	0.0353553																	489	1.46	1.51	1.485	0.0353553	489	1.485
490	G				2.17	0.0424264																	490	2.14	2.2	2.17	0.0424264	490	2.17
	A										0.2	0.0282843											491	0.22	0.18	0.2	0.0282843	491	0.2
	G				1.82	0.0989949																	492	1.75	1.89	1.82	0.0989949	492	1.82
	A				1.335	0.0636396																	493	1.38	1.29	1.335	0.0636396	493	1.335
	C										0.375	0.0353553											494	0.4	0.35	0.375	0.0353553	494	0.375
	A				1.485	0.106066																	495	1.56	1.41	1.485	0.106066	495	1.485
	G				1.26	0.0848528																	496	1.32	1.2	1.26	0.0848528	496	1.26
	A				1.29	0.0141421																	497	1.28	1.3	1.29	0.0141421	497	1.29
	A				1.43	0																	498	1.43	1.43	1.43	0	498	1.43
	G				1.925	0.0777817																	499	1.87	1.98	1.925	0.0777817	499	1.925
500	A				2.08	0.0424264																	500	2.05	2.11	2.08	0.0424264	500	2.08
	A				1.625	0.0919239																	501	1.69	1.56	1.625	0.0919239	501	1.625
	G				1.305	0.13435																	502	1.4	1.21	1.305	0.13435	502	1.305
	U				1.345	0.0494975																	503	1.31	1.38	1.345	0.0494975	503	1.345
	U										0.165	0.00707107											504	0.17	0.16	0.165	0.00707107	504	0.165
	G										0.03	0.0282843											505	0.01	0.05	0.03	0.0282843	505	0.03
	U										0.03	0.0282843											506	0.01	0.05	0.03	0.0282843	506	0.03
	C										0.02	0.0282843											507	0.04	0	0.02	0.0282843	507	0.02
	A										0.04	0.0282843											508	0.02	0.06	0.04	0.0282843	508	0.04
	G										0	0											509	0	0	0	0	509	0
510	C										0	0											510	0	0	0	0	510	0
	C										0	0											511	0	0	0	0	511	0
	C										0.145	0.176777											512	0.02	0.27	0.145	0.176777	512	0.145
	A										0.305	0.403051											513	0.02	0.59	0.305	0.403051	513	0.305
	G										0.045	0.0494975											514	0.01	0.08	0.045	0.0494975	514	0.045
	A										0.2	0.240416											515	0.03	0.37	0.2	0.240416	515	0.2
	A										0.005	0.00707107											516	0.01	0	0.005	0.00707107	516	0.005
	C										0.015	0.0212132											517	0.03	0	0.015	0.0212132	517	0.015
	C										0.035	0.0212132											518	0.02	0.05	0.035	0.0212132	518	0.035
	C				1.15	0.961665																	519	0.47	1.83	1.15	0.961665	519	1.15
520	C				1.035	0.275772																	520	1.23	0.84	1.035	0.275772	520	1.035
	A				1.4	1.10309																	521	2.18	0.62	1.4	1.10309	521	1.4
	C				1.505	0.445477																	522	1.19	1.82	1.505	0.445477	522	1.505
	A							0.58	0.113137														523	0.5	0.66	0.58	0.113137	523	0.58
	C							0.615	0.00707107														524	0.61	0.62	0.615	0.00707107	524	0.615
	G							0.44	0.438406														525	0.75	0.13	0.44	0.438406	525	0.44
	A										0.385	0.162635											526	0.27	0.5	0.385	0.162635	526	0.385
	G										0.015	0.0212132											527	0	0.03	0.015	0.0212132	527	0.015
	U										0.035	0.0212132											528	0.05	0.02	0.035	0.0212132	528	0.035
	U										0.085	0.106066											529	0.16	0.01	0.085	0.106066	529	0.085
530	U										0.015	0.0212132											530	0.03	0	0.015	0.0212132	530	0.015
	U										0.005	0.00707107											531	0	0.01	0.005	0.00707107	531	0.005
	G										0.015	0.0212132											532	0	0.03	0.015	0.0212132	532	0.015
	C										0.015	0.0212132											533	0.03	0	0.015	0.0212132	533	0.015
	C										0.025	0.0353553											534	0.05	0	0.025	0.0353553	534	0.025
	A										0.01	0.0141421											535	0	0.02	0.01	0.0141421	535	0.01
	C										0.01	0.0141421											536	0.02	0	0.01	0.0141421	536	0.01
	U										0.005	0.00707107											537	0.01	0	0.005	0.00707107	537	0.005
	G										0.02	0.0141421											538	0.01	0.03	0.02	0.0141421	538	0.02
	C										0.005	0.00707107											539	0	0.01	0.005	0.00707107	539	0.005
540	U										0	0											540	0	0	0	0	540	0
	A										0.075	0.0212132											541	0.06	0.09	0.075	0.0212132	541	0.075
	A										0.185	0.0353553											542	0.16	0.21	0.185	0.0353553	542	0.185
	G										0.005	0.00707107											543	0.01	0	0.005	0.00707107	543	0.005
	C										0.015	0.0212132											544	0	0.03	0.015	0.0212132	544	0.015
	U										0.025	0.0212132											545	0.01	0.04	0.025	0.0212132	545	0.025
	G										0	0											546	0	0	0	0	546	0
	U										0.01	0											547	0.01	0.01	0.01	0	547	0.01
	G										0.025	0.00707107											548	0.03	0.02	0.025	0.00707107	548	0.025
	A										0.035	0.00707107											549	0.03	0.04	0.035	0.00707107	549	0.035
550	G										0.02	0											550	0.02	0.02	0.02	0	550	0.02
	G										0	0											551	0	0	0	0	551	0
	C										0.025	0.0353553											552	0.05	0	0.025	0.0353553	552	0.025
	A										0.04	0.0141421											553	0.03	0.05	0.04	0.0141421	553	0.04
	G										0.015	0.00707107											554	0.01	0.02	0.015	0.00707107	554	0.015
	U										0.015	0.0212132											555	0.03	0	0.015	0.0212132	555	0.015
	G										0	0											556	0	0	0	0	556	0
	C										0.03	0.0282843											557	0.01	0.05	0.03	0.0282843	557	0.03
	A										0.035	0.0212132											558	0.05	0.02	0.035	0.0212132	558	0.035
	G										0.01	0											559	0.01	0.01	0.01	0	559	0.01
560	G										0.02	0											560	0.02	0.02	0.02	0	560	0.02
	C										0.015	0.0212132											561	0.03	0	0.015	0.0212132	561	0.015
	U										0.1	0.0282843											562	0.12	0.08	0.1	0.0282843	562	0.1
	G										0.02	0											563	0.02	0.02	0.02	0	563	0.02
	G										0.03	0.0141421											564	0.04	0.02	0.03	0.0141421	564	0.03
	G										0.055	0.00707107											565	0.06	0.05	0.055	0.00707107	565	0.055
	A										0.01	0											566	0.01	0.01	0.01	0	566	0.01
	C										0.015	0.00707107											567	0.02	0.01	0.015	0.00707107	567	0.015
	A										0.175	0.0777817											568	0.23	0.12	0.175	0.0777817	568	0.175
	G				1.18	0.339411																	569	1.42	0.94	1.18	0.339411	569	1.18
570	C										0.115	0.0212132											570	0.1	0.13	0.115	0.0212132	570	0.115
	C										0.115	0.0353553											571	0.09	0.14	0.115	0.0353553	571	0.115
	G										0.07	0.0141421											572	0.06	0.08	0.07	0.0141421	572	0.07
	A										0.015	0.00707107											573	0.01	0.02	0.015	0.00707107	573	0.015
	C										0.155	0.0353553											574	0.18	0.13	0.155	0.0353553	574	0.155
	C							0.775	0.0777817														575	0.83	0.72	0.775	0.0777817	575	0.775
	U										0.075	0.00707107											576	0.07	0.08	0.075	0.00707107	576	0.075
	C										0.01	0.0141421											577	0	0.02	0.01	0.0141421	577	0.01
	C										0.03	0.0424264											578	0	0.06	0.03	0.0424264	578	0.03
	A										0.03	0.0141421											579	0.04	0.02	0.03	0.0141421	579	0.03
580	G										0.025	0.00707107											580	0.03	0.02	0.025	0.00707107	580	0.025
	G										0.005	0.00707107											581	0	0.01	0.005	0.00707107	581	0.005
	U										0.01	0.0141421											582	0.02	0	0.01	0.0141421	582	0.01
	U										0.075	0.0353553											583	0.1	0.05	0.075	0.0353553	583	0.075
	G										0.02	0.0141421											584	0.03	0.01	0.02	0.0141421	584	0.02
	C										0.145	0.205061											585	0.29	0	0.145	0.205061	585	0.145
	G				2.5	0.381838																	586	2.77	2.23	2.5	0.381838	586	2.5
	A	3.29	0.240416																				587	3.46	3.12	3.29	0.240416	587	3.29
	A										0.09	0.0424264											588	0.06	0.12	0.09	0.0424264	588	0.09
	A										0.03	0.0141421											589	0.04	0.02	0.03	0.0141421	589	0.03
590	A										0.02	0.0282843											590	0	0.04	0.02	0.0282843	590	0.02
	A										0	0											591	0	0	0	0	591	0
	C										0	0											592	0	0	0	0	592	0
	C										0.03	0.0424264											593	0.06	0	0.03	0.0424264	593	0.03
	U										0.21	0.268701											594	0.4	0.02	0.21	0.268701	594	0.21
	G										0.14	0.169706											595	0.26	0.02	0.14	0.169706	595	0.14
	G										0.3	0.296985											596	0.51	0.09	0.3	0.296985	596	0.3
	U										0.03	0.0141421											597	0.04	0.02	0.03	0.0141421	597	0.03
	U										0.035	0.0212132											598	0.02	0.05	0.035	0.0212132	598	0.035
	U										0.02	0											599	0.02	0.02	0.02	0	599	0.02
600	C										0	0											600	0	0	0	0	600	0
	U										0.02	0.0141421											601	0.01	0.03	0.02	0.0141421	601	0.02
	G										0.025	0.0212132											602	0.01	0.04	0.025	0.0212132	602	0.025
	G										0	0											603	0	0	0	0	603	0
	G										0.01	0.0141421											604	0	0.02	0.01	0.0141421	604	0.01
	A										0.015	0.00707107											605	0.02	0.01	0.015	0.00707107	605	0.015
	C										0.02	0											606	0.02	0.02	0.02	0	606	0.02
	C										0.04	0.0424264											607	0.07	0.01	0.04	0.0424264	607	0.04
	U										0.015	0.0212132											608	0.03	0	0.015	0.0212132	608	0.015
	C										0	0											609	0	0	0	0	609	0
610	C										0.01	0.0141421											610	0.02	0	0.01	0.0141421	610	0.01
	C										0.04	0											611	0.04	0.04	0.04	0	611	0.04
	A										0.04	0.0141421											612	0.05	0.03	0.04	0.0141421	612	0.04
	C										0.04	0.0141421											613	0.05	0.03	0.04	0.0141421	613	0.04
	C										0.005	0.00707107											614	0.01	0	0.005	0.00707107	614	0.005
	C										0.005	0.00707107											615	0.01	0	0.005	0.00707107	615	0.005
	C										0.035	0.0212132											616	0.05	0.02	0.035	0.0212132	616	0.035
	A										0.07	0.0141421											617	0.06	0.08	0.07	0.0141421	617	0.07
	G										0.005	0.00707107											618	0	0.01	0.005	0.00707107	618	0.005
	A										0.05	0											619	0.05	0.05	0.05	0	619	0.05
620	G										0	0											620	0	0	0	0	620	0
	U										0.01	0.0141421											621	0	0.02	0.01	0.0141421	621	0.01
	A										0.025	0.00707107											622	0.03	0.02	0.025	0.00707107	622	0.025
	A										0.035	0.00707107											623	0.03	0.04	0.035	0.00707107	623	0.035
	A										0	0											624	0	0	0	0	624	0
	A							0.42	0.0989949														625	0.49	0.35	0.42	0.0989949	625	0.42
	A				0.97	0.113137																	626	1.05	0.89	0.97	0.113137	626	0.97
	G				2.36	0.424264																	627	2.66	2.06	2.36	0.424264	627	2.36
	A				1.63	0.226274																	628	1.79	1.47	1.63	0.226274	628	1.63
	A							0.74	0.0707107														629	0.79	0.69	0.74	0.0707107	629	0.74
630	C				1.1	0.113137																	630	1.18	1.02	1.1	0.113137	630	1.1
	G										0.015	0.0212132											631	0	0.03	0.015	0.0212132	631	0.015
	G										0.04	0.0141421											632	0.05	0.03	0.04	0.0141421	632	0.04
	A										0.235	0.162635											633	0.35	0.12	0.235	0.162635	633	0.235
	G										0.015	0.0212132											634	0.03	0	0.015	0.0212132	634	0.015
	C										0.03	0.0282843											635	0.01	0.05	0.03	0.0282843	635	0.03
	C										0.09	0											636	0.09	0.09	0.09	0	636	0.09
	U										0.005	0.00707107											637	0.01	0	0.005	0.00707107	637	0.005
	C										0.04	0.0141421											638	0.03	0.05	0.04	0.0141421	638	0.04
	C										0.075	0.0212132											639	0.06	0.09	0.075	0.0212132	639	0.075
640	G										0.01	0.0141421											640	0	0.02	0.01	0.0141421	640	0.01
	C										0.005	0.00707107											641	0	0.01	0.005	0.00707107	641	0.005
	U										0	0											642	0	0	0	0	642	0
	A										0.02	0.0282843											643	0	0.04	0.02	0.0282843	643	0.02
	C										0.06	0.0424264											644	0.03	0.09	0.06	0.0424264	644	0.06
	C										0.09	0.0282843											645	0.07	0.11	0.09	0.0282843	645	0.09
	A										0.01	0											646	0.01	0.01	0.01	0	646	0.01
	C										0.015	0.00707107											647	0.02	0.01	0.015	0.00707107	647	0.015
	C										0	0											648	0	0	0	0	648	0
	C										0.14	0.0707107											649	0.19	0.09	0.14	0.0707107	649	0.14
650	U				1.71	0.353553																	650	1.96	1.46	1.71	0.353553	650	1.71
	C										0.025	0.0353553											651	0.05	0	0.025	0.0353553	651	0.025
	C										0.035	0.00707107											652	0.04	0.03	0.035	0.00707107	652	0.035
	C										0.01	0.0141421											653	0	0.02	0.01	0.0141421	653	0.01
	A										0.01	0.0141421											654	0.02	0	0.01	0.0141421	654	0.01
	C										0.03	0.0424264											655	0	0.06	0.03	0.0424264	655	0.03
	G										0.06	0											656	0.06	0.06	0.06	0	656	0.06
	U										0.26	0.0424264											657	0.29	0.23	0.26	0.0424264	657	0.26
	G										0.05	0.0141421											658	0.04	0.06	0.05	0.0141421	658	0.05
	G										0.09	0.127279											659	0.18	0	0.09	0.127279	659	0.09
660	U										0.015	0.00707107											660	0.02	0.01	0.015	0.00707107	660	0.015
	G										0	0											661	0	0	0	0	661	0
	G										0.04	0.0424264											662	0.07	0.01	0.04	0.0424264	662	0.04
	U										0.015	0.0212132											663	0.03	0	0.015	0.0212132	663	0.015
	A										0	0											664	0	0	0	0	664	0
	G										0.05	0.0141421											665	0.06	0.04	0.05	0.0141421	665	0.05
	A										0.28	0.0141421											666	0.27	0.29	0.28	0.0141421	666	0.28
	A				1.135	0.176777																	667	1.26	1.01	1.135	0.176777	667	1.135
	A										0.315	0.00707107											668	0.32	0.31	0.315	0.00707107	668	0.315
	G										0.27	0											669	0.27	0.27	0.27	0	669	0.27
670	A										0.135	0.0212132											670	0.15	0.12	0.135	0.0212132	670	0.135
	C										0.295	0.0494975											671	0.33	0.26	0.295	0.0494975	671	0.295
	G										0.07	0.0282843											672	0.05	0.09	0.07	0.0282843	672	0.07
	G										0	0											673	0	0	0	0	673	0
	G										0.01	0.0141421											674	0.02	0	0.01	0.0141421	674	0.01
	G										0.265	0.13435											675	0.36	0.17	0.265	0.13435	675	0.265
	U							0.71	0.240416														676	0.88	0.54	0.71	0.240416	676	0.71
	C				0.945	0.205061																	677	1.09	0.8	0.945	0.205061	677	0.945
	U				1.925	0.33234																	678	2.16	1.69	1.925	0.33234	678	1.925
	A							0.725	0.0212132														679	0.74	0.71	0.725	0.0212132	679	0.725
680	G				1.215	0.00707107																	680	1.22	1.21	1.215	0.00707107	680	1.215
	A				1.54	0.183848																	681	1.67	1.41	1.54	0.183848	681	1.54
	G										0.2	0.0282843											682	0.18	0.22	0.2	0.0282843	682	0.2
	G										0.055	0.00707107											683	0.05	0.06	0.055	0.00707107	683	0.055
	U										0.235	0.0212132											684	0.22	0.25	0.235	0.0212132	684	0.235
	U							0.79	0.0707107														685	0.84	0.74	0.79	0.0707107	685	0.79
	A	3.41	0.0424264																				686	3.38	3.44	3.41	0.0424264	686	3.41
	G	3.605	0.275772																				687	3.8	3.41	3.605	0.275772	687	3.605
	A	6.93	0.438406																				688	7.24	6.62	6.93	0.438406	688	6.93
	G	8.475	1.13844																				689	9.28	7.67	8.475	1.13844	689	8.475
690	G				1.56	0.0424264																	690	1.59	1.53	1.56	0.0424264	690	1.56
	A										0.28	0.0848528											691	0.22	0.34	0.28	0.0848528	691	0.28
	G				0.87	0.0989949																	692	0.94	0.8	0.87	0.0989949	692	0.87
	A										0.115	0.00707107											693	0.12	0.11	0.115	0.00707107	693	0.115
	C										0	0											694	0	0	0	0	694	0
	C										0.025	0.00707107											695	0.03	0.02	0.025	0.00707107	695	0.025
	C										0.06	0.0848528											696	0.12	0	0.06	0.0848528	696	0.06
	U										0.005	0.00707107											697	0.01	0	0.005	0.00707107	697	0.005
	C										0.01	0.0141421											698	0.02	0	0.01	0.0141421	698	0.01
	C										0.315	0.0636396											699	0.36	0.27	0.315	0.0636396	699	0.315
700	A				1.14	0.0989949																	700	1.21	1.07	1.14	0.0989949	700	1.14
	G										0.055	0.00707107											701	0.05	0.06	0.055	0.00707107	701	0.055
	G										0.025	0.0353553											702	0	0.05	0.025	0.0353553	702	0.025
	G										0.115	0.0636396											703	0.16	0.07	0.115	0.0636396	703	0.115
	A										0.07	0.0424264											704	0.04	0.1	0.07	0.0424264	704	0.07
	A							0.695	0.0353553														705	0.72	0.67	0.695	0.0353553	705	0.695
	C				1.875	0.13435																	706	1.97	1.78	1.875	0.13435	706	1.875
	A				0.865	0.0212132																	707	0.85	0.88	0.865	0.0212132	707	0.865
	A							0.695	0.0494975														708	0.66	0.73	0.695	0.0494975	708	0.695
	A				1.72	0.0707107																	709	1.77	1.67	1.72	0.0707107	709	1.72
710	U				1.875	0.00707107																	710	1.87	1.88	1.875	0.00707107	710	1.875
	A				1.165	0.0494975																	711	1.13	1.2	1.165	0.0494975	711	1.165
	G										0.03	0.0424264											712	0	0.06	0.03	0.0424264	712	0.03
	U										0.095	0.0353553											713	0.07	0.12	0.095	0.0353553	713	0.095
	G										0	0											714	0	0	0	0	714	0
	G										0.005	0.00707107											715	0.01	0	0.005	0.00707107	715	0.005
	G										0.27	0.381838											716	0.54	0	0.27	0.381838	716	0.27
	A							0.51	0.0565685														717	0.55	0.47	0.51	0.0565685	717	0.51
	C										0	0											718	0	0	0	0	718	0
	C										0.07	0.0282843											719	0.09	0.05	0.07	0.0282843	719	0.07
720	A										0.1	0											720	0.1	0.1	0.1	0	720	0.1
	U										0.005	0.00707107											721	0.01	0	0.005	0.00707107	721	0.005
	A										0.375	0.0212132											722	0.36	0.39	0.375	0.0212132	722	0.375
	U										0.2	0.0141421											723	0.21	0.19	0.2	0.0141421	723	0.2
	U										0.08	0.0141421											724	0.09	0.07	0.08	0.0141421	724	0.08
	G										0.015	0.0212132											725	0	0.03	0.015	0.0212132	725	0.015
	A										0	0											726	0	0	0	0	726	0
	C										0	0											727	0	0	0	0	727	0
	G										0	0											728	0	0	0	0	728	0
	C										0	0											729	0	0	0	0	729	0
730	C										0	0											730	0	0	0	0	730	0
	A										0.115	0.0212132											731	0.13	0.1	0.115	0.0212132	731	0.115
	G										0	0											732	0	0	0	0	732	0
	G										0.01	0.0141421											733	0.02	0	0.01	0.0141421	733	0.01
	G										0.01	0.0141421											734	0	0.02	0.01	0.0141421	734	0.01
	A							0.58	0.0141421														735	0.59	0.57	0.58	0.0141421	735	0.58
	A	3.645	0.148492																				736	3.54	3.75	3.645	0.148492	736	3.645
	A							0.47	0.0707107														737	0.42	0.52	0.47	0.0707107	737	0.47
	G				1.66	0.0565685																	738	1.7	1.62	1.66	0.0565685	738	1.66
	A										0.39	0.0424264											739	0.36	0.42	0.39	0.0424264	739	0.39
740	C										0	0											740	0	0	0	0	740	0
	C										0.09	0.0282843											741	0.11	0.07	0.09	0.0282843	741	0.09
	G										0.345	0.00707107											742	0.34	0.35	0.345	0.00707107	742	0.345
	G										0.045	0.0212132											743	0.03	0.06	0.045	0.0212132	743	0.045
	A										0.03	0.0424264											744	0	0.06	0.03	0.0424264	744	0.03
	G										0.035	0.0494975											745	0.07	0	0.035	0.0494975	745	0.035
	U										0.25	0.0848528											746	0.19	0.31	0.25	0.0848528	746	0.25
	G							0.405	0.0494975														747	0.44	0.37	0.405	0.0494975	747	0.405
	G										0.08	0.113137											748	0	0.16	0.08	0.113137	748	0.08
	U										0.005	0.00707107											749	0	0.01	0.005	0.00707107	749	0.005
750	U										0.05	0											750	0.05	0.05	0.05	0	750	0.05
	C										0	0											751	0	0	0	0	751	0
	U										0	0											752	0	0	0	0	752	0
	C										0.14	0.155563											753	0.25	0.03	0.14	0.155563	753	0.14
	U										0.305	0.0636396											754	0.35	0.26	0.305	0.0636396	754	0.305
	G										0.28	0.268701											755	0.47	0.09	0.28	0.268701	755	0.28
	C							0.805	0.0777817														756	0.86	0.75	0.805	0.0777817	756	0.805
	U										0.165	0.00707107											757	0.16	0.17	0.165	0.00707107	757	0.165
	U										0.26	0.0282843											758	0.24	0.28	0.26	0.0282843	758	0.26
	U				1.14	0.0565685																	759	1.1	1.18	1.14	0.0565685	759	1.14
760	U										0.09	0.0424264											760	0.12	0.06	0.09	0.0424264	760	0.09
	C										0.005	0.00707107											761	0	0.01	0.005	0.00707107	761	0.005
	C										0.035	0.00707107											762	0.04	0.03	0.035	0.00707107	762	0.035
	U										0	0											763	0	0	0	0	763	0
	C										0	0											764	0	0	0	0	764	0
	C										0	0											765	0	0	0	0	765	0
	A										0.01	0.0141421											766	0	0.02	0.01	0.0141421	766	0.01
	G										0.02	0.0282843											767	0	0.04	0.02	0.0282843	767	0.02
	A										0.015	0.0212132											768	0	0.03	0.015	0.0212132	768	0.015
	G										0.015	0.0212132											769	0	0.03	0.015	0.0212132	769	0.015
770	G										0.01	0											770	0.01	0.01	0.01	0	770	0.01
	U										0.015	0.00707107											771	0.01	0.02	0.015	0.00707107	771	0.015
	C										0	0											772	0	0	0	0	772	0
	U										0	0											773	0	0	0	0	773	0
	G										0	0											774	0	0	0	0	774	0
	U										0.385	0.0777817											775	0.33	0.44	0.385	0.0777817	775	0.385
	G										0	0											776	0	0	0	0	776	0
	A										0.05	0.0707107											777	0	0.1	0.05	0.0707107	777	0.05
	G										0.005	0.00707107											778	0	0.01	0.005	0.00707107	778	0.005
	C										0	0											779	0	0	0	0	779	0
780	A							0.785	1.06773														780	1.54	0.03	0.785	1.06773	780	0.785
	C	3.24	1.79605																				781	4.51	1.97	3.24	1.79605	781	3.24
	A	3	3.04056																				782	0.85	5.15	3	3.04056	782	3
	G							0.685	0.615183														783	0.25	1.12	0.685	0.615183	783	0.685
	U				1.14	1.14551																	784	1.95	0.33	1.14	1.14551	784	1.14
	U				1.355	1.01116																	785	0.64	2.07	1.355	1.01116	785	1.355
	U										0.39	0.551543											786	0	0.78	0.39	0.551543	786	0.39
	G										0.07	0.0989949											787	0	0.14	0.07	0.0989949	787	0.07
	C										0.135	0.120208											788	0.05	0.22	0.135	0.120208	788	0.135
	U										0	0											789	0	0	0	0	789	0
790	C										0	0											790	0	0	0	0	790	0
	A							0.8	0.0565685														791	0.76	0.84	0.8	0.0565685	791	0.8
	A				1.73	0.66468																	792	1.26	2.2	1.73	0.66468	792	1.73
	G				2.5	0.155563																	793	2.61	2.39	2.5	0.155563	793	2.5
	A				1.555	0.318198																	794	1.33	1.78	1.555	0.318198	794	1.555
	A				1.63	0.282843																	795	1.43	1.83	1.63	0.282843	795	1.63
	U							0.61	0.212132														796	0.46	0.76	0.61	0.212132	796	0.61
	A	2.615	0.190919																				797	2.48	2.75	2.615	0.190919	797	2.615
	A				0.94	0.0989949																	798	0.87	1.01	0.94	0.0989949	798	0.94
