## Supplementary material for "Novel conserved RNA structural motifs regulate genome cyclization of yellow fever virus": Figure_1_Supplementary_File_2: YFV-Ins1BP-MiniGenome_WT_SHAPE-MaP.xlsx

### Sheet: WT_Mini_1M7_MaP
seqNum	seqRNA	>=2.55			0.85-2.55			0.4-0.85			<0.4			N.D.										Replicate-1	Replicate-2				Average	SD					For_.shape_file
	A													-999	0								1	-999	-999				-999	0	1	-999	OK		1	-999
	G													-999	0								2	-999	-999				-999	0	2	-999	OK		2	-999
	U													-999	0								3	-999	-999				-999	0	3	-999	OK		3	-999
	A													-999	0								4	-999	-999				-999	0	4	-999	OK		4	-999
	A													-999	0								5	-999	-999				-999	0	5	-999	OK		5	-999
	A													-999	0								6	-999	-999				-999	0	6	-999	OK		6	-999
7	U													-999	0								7	-999	-999				-999	0	7	-999	OK		7	-999
8	C													-999	0								8	-999	-999				-999	0	8	-999	OK		8	-999
9	C													-999	0								9	-999	-999				-999	0	9	-999	OK		9	-999
10	U													-999	0								10	-999	-999				-999	0	10	-999	OK		10	-999
	G													-999	0								11	-999	-999				-999	0	11	-999	OK		11	-999
	U													-999	0								12	-999	-999				-999	0	12	-999	OK		12	-999
	G													-999	0								13	-999	-999				-999	0	13	-999	OK		13	-999
	U													-999	0								14	-999	-999				-999	0	14	-999	OK		14	-999
	G													-999	0								15	-999	-999				-999	0	15	-999	OK		15	-999
	C													-999	0								16	-999	-999				-999	0	16	-999	OK		16	-999
	U													-999	0								17	-999	-999				-999	0	17	-999	OK		17	-999
	A													-999	0								18	-999	-999				-999	0	18	-999	OK		18	-999
	A													-999	0								19	-999	-999				-999	0	19	-999	OK		19	-999
20	U													-999	0								20	-999	-999				-999	0	20	-999	OK		20	-999
	U										-0.0004415	0.00253215											21	-0.002232	0.001349				-0.0004415	0.00253215	21	-0.0004415	FALSE		21	-0.0004415
	G							0.413666	0.055766														22	0.453099	0.374234				0.413666	0.055766	22	0.413666	FALSE		22	0.413666
	A							0.681712	0.128867														23	0.772835	0.590589				0.681712	0.128867	23	0.681712	FALSE		23	0.681712
	G							0.833081	0.265965														24	1.02115	0.645015				0.833081	0.265965	24	0.833081	FALSE		24	0.833081
	G							0.747783	0.0505864														25	0.712013	0.783553				0.747783	0.0505864	25	0.747783	FALSE		25	0.747783
	U							0.563598	0.0229046														26	0.547402	0.579794				0.563598	0.0229046	26	0.563598	FALSE		26	0.563598
	G										0.0488275	0.0264324											27	0.067518	0.030137				0.0488275	0.0264324	27	0.0488275	FALSE		27	0.0488275
	C										0.105329	0.0100699											28	0.098209	0.11245				0.105329	0.0100699	28	0.105329	FALSE		28	0.105329
	A				1.08099	0.004925																	29	1.0775	1.08447				1.08099	0.004925	29	1.08099	FALSE		29	1.08099
30	U				1.00785	0.0322221																	30	1.03063	0.985064				1.00785	0.0322221	30	1.00785	FALSE		30	1.00785
	U				0.920901	0.191247																	31	0.785669	1.05613				0.920901	0.191247	31	0.920901	FALSE		31	0.920901
	G							0.428114	0.0262174														32	0.409575	0.446652				0.428114	0.0262174	32	0.428114	FALSE		32	0.428114
	G				1.23829	0.0324633																	33	1.21533	1.26124				1.23829	0.0324633	33	1.23829	FALSE		33	1.23829
	U							0.447672	0.178918														34	0.574186	0.321158				0.447672	0.178918	34	0.447672	FALSE		34	0.447672
	C										0.389354	0.110292											35	0.311366	0.467343				0.389354	0.110292	35	0.389354	FALSE		35	0.389354
	U							0.454145	0.0212083														36	0.439149	0.469142				0.454145	0.0212083	36	0.454145	FALSE		36	0.454145
	G							0.503691	0.17887														37	0.377211	0.630171				0.503691	0.17887	37	0.503691	FALSE		37	0.503691
	C										0.173834	0.0524999											38	0.136711	0.210957				0.173834	0.0524999	38	0.173834	FALSE		38	0.173834
	A										0.075021	0.0287609											39	0.054684	0.095358				0.075021	0.0287609	39	0.075021	FALSE		39	0.075021
40	A				0.859106	0.169187																	40	0.978739	0.739473				0.859106	0.169187	40	0.859106	FALSE		40	0.859106
	A							0.670038	0.175802														41	0.545728	0.794349				0.670038	0.175802	41	0.670038	FALSE		41	0.670038
	U				0.987716	0.124613																	42	1.07583	0.899602				0.987716	0.124613	42	0.987716	FALSE		42	0.987716
	C										0.168907	0.0302246											43	0.190279	0.147535				0.168907	0.0302246	43	0.168907	FALSE		43	0.168907
	G							0.56814	0.150066														44	0.462027	0.674252				0.56814	0.150066	44	0.56814	FALSE		44	0.56814
	A				0.899051	0.019577																	45	0.912894	0.885208				0.899051	0.019577	45	0.899051	FALSE		45	0.899051
	G				1.2125	0.0379363																	46	1.23933	1.18568				1.2125	0.0379363	46	1.2125	FALSE		46	1.2125
	U										0.076211	0.0130829											47	0.06696	0.085462				0.076211	0.0130829	47	0.076211	FALSE		47	0.076211
	U										0.204914	0.0124465											48	0.213715	0.196113				0.204914	0.0124465	48	0.204914	FALSE		48	0.204914
	G										-0.020351	0.0974817											49	-0.089281	0.048579				-0.020351	0.0974817	49	-0.020351	FALSE		49	-0.020351
50	C										0.272626	0.0776714											50	0.327548	0.217704				0.272626	0.0776714	50	0.272626	FALSE		50	0.272626
	U							0.778104	0.0469986														51	0.811337	0.744871				0.778104	0.0469986	51	0.778104	FALSE		51	0.778104
	A							0.740613	0.012426														52	0.749399	0.731826				0.740613	0.012426	52	0.740613	FALSE		52	0.740613
	G				1.36856	0.450116																	53	1.68684	1.05028				1.36856	0.450116	53	1.36856	FALSE		53	1.36856
	G										0.190161	0.0834803											54	0.131131	0.24919				0.190161	0.0834803	54	0.190161	FALSE		54	0.190161
	C										0.027139	0.0525847											55	-0.010044	0.064322				0.027139	0.0525847	55	0.027139	FALSE		55	0.027139
	A										0.274228	0.0233232											56	0.29072	0.257736				0.274228	0.0233232	56	0.274228	FALSE		56	0.274228
	A										0.25207	0.00610445											57	0.247754	0.256387				0.25207	0.00610445	57	0.25207	FALSE		57	0.25207
	U							0.512861	0.056739														58	0.552982	0.472741				0.512861	0.056739	58	0.512861	FALSE		58	0.512861
	A							0.747847	0.00929775														59	0.754421	0.741272				0.747847	0.00929775	59	0.747847	FALSE		59	0.747847
60	A				0.981785	0.394206																	60	1.26053	0.703039				0.981785	0.394206	60	0.981785	FALSE		60	0.981785
	A										0.0131895	0.00997233											61	0.006138	0.020241				0.0131895	0.00997233	61	0.0131895	FALSE		61	0.0131895
	C										0.210704	0.0785999											62	0.155125	0.266282				0.210704	0.0785999	62	0.210704	FALSE		62	0.210704
	A										-0.0002395	0.0359613											63	-0.025668	0.025189				-0.0002395	0.0359613	63	-0.0002395	FALSE		63	-0.0002395
	C										-0.0045605	0.00881691											64	0.001674	-0.010795				-0.0045605	0.00881691	64	-0.0045605	FALSE		64	-0.0045605
	A										0.107346	0.114722											65	0.026226	0.188467				0.107346	0.114722	65	0.107346	FALSE		65	0.107346
	U				1.17899	0.232901																	66	1.34367	1.0143				1.17899	0.232901	66	1.17899	FALSE		66	1.17899
	U							0.416536	0.0509181														67	0.452541	0.380532				0.416536	0.0509181	67	0.416536	FALSE		67	0.416536
	U										0.110357	0.0258603											68	0.092071	0.128643				0.110357	0.0258603	68	0.110357	FALSE		68	0.110357
	G										0.0644135	0.0208618											69	0.049662	0.079165				0.0644135	0.0208618	69	0.0644135	FALSE		69	0.0644135
70	G										0.081294	0.0341801											70	0.105463	0.057125				0.081294	0.0341801	70	0.081294	FALSE		70	0.081294
	A										0.10748	0.0444961											71	0.138943	0.076016				0.10748	0.0444961	71	0.10748	FALSE		71	0.10748
	U										0.030496	0.0113222											72	0.038502	0.02249				0.030496	0.0113222	72	0.030496	FALSE		72	0.030496
	U				0.856804	0.0666971																	73	0.903966	0.809642				0.856804	0.0666971	73	0.856804	FALSE		73	0.856804
	A							0.475629	0.158125														74	0.363818	0.58744				0.475629	0.158125	74	0.475629	FALSE		74	0.475629
	A				1.10575	0.154374																	75	0.996595	1.21491				1.10575	0.154374	75	1.10575	FALSE		75	1.10575
	U							0.587919	0.0350279														76	0.612688	0.563151				0.587919	0.0350279	76	0.587919	FALSE		76	0.587919
	U				1.38295	0.0588857																	77	1.42458	1.34131				1.38295	0.0588857	77	1.38295	FALSE		77	1.38295
	U										0.123672	0.0407449											78	0.094861	0.152483				0.123672	0.0407449	78	0.123672	FALSE		78	0.123672
	U				1.39445	0.0126261																	79	1.38552	1.40338				1.39445	0.0126261	79	1.39445	FALSE		79	1.39445
80	A							0.640345	0.00596869														80	0.636124	0.644565				0.640345	0.00596869	80	0.640345	FALSE		80	0.640345
	A										0.343167	0.0489353											81	0.377769	0.308564				0.343167	0.0489353	81	0.343167	FALSE		81	0.343167
	U										0.228723	0.0111313											82	0.236594	0.220852				0.228723	0.0111313	82	0.228723	FALSE		82	0.228723
	C										0.159995	0.0510786											83	0.123877	0.196113				0.159995	0.0510786	83	0.159995	FALSE		83	0.159995
	G										0.137073	0.0249743											84	0.119413	0.154732				0.137073	0.0249743	84	0.137073	FALSE		84	0.137073
	U							0.71955	0.0761462														85	0.773393	0.665706				0.71955	0.0761462	85	0.71955	FALSE		85	0.71955
	U										0.036858	0.0426555											86	0.006696	0.06702				0.036858	0.0426555	86	0.036858	FALSE		86	0.036858
	C										0.002249	0.00318057											87	0	0.004498				0.002249	0.00318057	87	0.002249	FALSE		87	0.002249
	G	2.72735	0.640229																				88	3.18006	2.27464				2.72735	0.640229	88	2.72735	FALSE		88	2.72735
	U										0.208836	0.0507073											89	0.172981	0.244692				0.208836	0.0507073	89	0.208836	FALSE		89	0.208836
90	U							0.58041	0.0574857														90	0.621058	0.539761				0.58041	0.0574857	90	0.58041	FALSE		90	0.58041
	G										0.338687	0.0559979											91	0.29909	0.378283				0.338687	0.0559979	91	0.338687	FALSE		91	0.338687
	A										0.289831	0.136989											92	0.386697	0.192965				0.289831	0.136989	92	0.289831	FALSE		92	0.289831
	G										0.164359	0.0493596											93	0.129457	0.199262				0.164359	0.0493596	93	0.164359	FALSE		93	0.164359
	C										0.198165	0.102692											94	0.125551	0.27078				0.198165	0.102692	94	0.198165	FALSE		94	0.198165
	G										-0.008121	0.0832958											95	0.050778	-0.06702				-0.008121	0.0832958	95	-0.008121	FALSE		95	-0.008121
	A										0.0648625	0.0838381											96	0.00558	0.124145				0.0648625	0.0838381	96	0.0648625	FALSE		96	0.0648625
	U										0.0827115	0.00692328											97	0.087607	0.077816				0.0827115	0.00692328	97	0.0827115	FALSE		97	0.0827115
	U										0.100419	0.00397677											98	0.103231	0.097607				0.100419	0.00397677	98	0.100419	FALSE		98	0.100419
	A										0.263335	0.158678											99	0.375537	0.151133				0.263335	0.158678	99	0.263335	FALSE		99	0.263335
100	G										0.234354	1.13137e-05											100	0.234362	0.234346				0.234354	1.13137e-05	100	0.234354	FALSE		100	0.234354
	C										0.194317	0.0795177											101	0.250544	0.138089				0.194317	0.0795177	101	0.194317	FALSE		101	0.194317
	A										0.0600685	0.0715345											102	0.009486	0.110651				0.0600685	0.0715345	102	0.0600685	FALSE		102	0.0600685
	G							0.717962	0.0628632														103	0.673511	0.762413				0.717962	0.0628632	103	0.717962	FALSE		103	0.717962
	A										0.0440185	0.0024572											104	0.045756	0.042281				0.0440185	0.0024572	104	0.0440185	FALSE		104	0.0440185
	G										0.161468	0.047058											105	0.194743	0.128193				0.161468	0.047058	105	0.161468	FALSE		105	0.161468
	A										0.203106	0.0181592											106	0.215947	0.190266				0.203106	0.0181592	106	0.203106	FALSE		106	0.203106
	A										0.159046	0.0315447											107	0.181351	0.13674				0.159046	0.0315447	107	0.159046	FALSE		107	0.159046
	C										0.339274	0.0173503											108	0.351542	0.327005				0.339274	0.0173503	108	0.339274	FALSE		108	0.339274
	U				1.0833	0.053178																	109	1.0457	1.1209				1.0833	0.053178	109	1.0833	FALSE		109	1.0833
110	U										0.303536	0.0236485											110	0.286814	0.320258				0.303536	0.0236485	110	0.303536	FALSE		110	0.303536
	G										0.0243405	0.0533618											111	-0.013392	0.062073				0.0243405	0.0533618	111	0.0243405	FALSE		111	0.0243405
	A										-0.0303335	0.00918461											112	-0.036828	-0.023839				-0.0303335	0.00918461	112	-0.0303335	FALSE		112	-0.0303335
	C										0.067417	0.0337898											113	0.043524	0.09131				0.067417	0.0337898	113	0.067417	FALSE		113	0.067417
	C										0.0327275	0.0478619											114	-0.001116	0.066571				0.0327275	0.0478619	114	0.0327275	FALSE		114	0.0327275
	A										-0.0377725	0.00764877											115	-0.032364	-0.043181				-0.0377725	0.00764877	115	-0.0377725	FALSE		115	-0.0377725
	G										0.0062515	0.0127866											116	-0.00279	0.015293				0.0062515	0.0127866	116	0.0062515	FALSE		116	0.0062515
	A							0.512733	0.0419272														117	0.54238	0.483086				0.512733	0.0419272	117	0.512733	FALSE		117	0.512733
	A				1.67168	0.355257																	118	1.92288	1.42047				1.67168	0.355257	118	1.67168	FALSE		118	1.67168
	C							0.830462	0.0936916														119	0.896712	0.764212				0.830462	0.0936916	119	0.830462	FALSE		119	0.830462
120	A										0.378267	0.00701803											120	0.373305	0.38323				0.378267	0.00701803	120	0.378267	FALSE		120	0.378267
	U										0.144859	0.00442083											121	0.141733	0.147985				0.144859	0.00442083	121	0.144859	FALSE		121	0.144859
	G	2.65142	0.486408																				122	2.99536	2.30748				2.65142	0.486408	122	2.65142	FALSE		122	2.65142
	U										0.126067	0.0268899											123	0.145081	0.107053				0.126067	0.0268899	123	0.126067	FALSE		123	0.126067
	C										0.021397	0.000272943											124	0.021204	0.02159				0.021397	0.000272943	124	0.021397	FALSE		124	0.021397
	U										0.002078	0.0021496											125	0.000558	0.003598				0.002078	0.0021496	125	0.002078	FALSE		125	0.002078
	G										-0.0947275	0.0250634											126	-0.077005	-0.11245				-0.0947275	0.0250634	126	-0.0947275	FALSE		126	-0.0947275
	G										0.0056575	0.0417144											127	0.035154	-0.023839				0.0056575	0.0417144	127	0.0056575	FALSE		127	0.0056575
	U										0.0210835	0.050334											128	-0.014508	0.056675				0.0210835	0.050334	128	0.0210835	FALSE		128	0.0210835
	C										0.0478635	0.0945197											129	-0.018972	0.114699				0.0478635	0.0945197	129	0.0478635	FALSE		129	0.0478635
130	A										0.0936485	0.0195918											130	0.079795	0.107502				0.0936485	0.0195918	130	0.0936485	FALSE		130	0.0936485
	G				1.912	0.0927243																	131	1.97757	1.84643				1.912	0.0927243	131	1.912	FALSE		131	1.912
	U				2.48188	0.205003																	132	2.33692	2.62684				2.48188	0.205003	132	2.48188	FALSE		132	2.48188
	A										0.249252	0.187566											133	0.116623	0.381881				0.249252	0.187566	133	0.249252	FALSE		133	0.249252
	A										0.112573	0.121324											134	0.026784	0.198362				0.112573	0.121324	134	0.112573	FALSE		134	0.112573
	A										-0.0022745	0.0126862											135	0.006696	-0.011245				-0.0022745	0.0126862	135	-0.0022745	FALSE		135	-0.0022745
	G										0.0923565	0.00275277											136	0.094303	0.09041				0.0923565	0.00275277	136	0.0923565	FALSE		136	0.0923565
	C										0.01227	0.0220872											137	-0.003348	0.027888				0.01227	0.0220872	137	0.01227	FALSE		137	0.01227
	U										0.006826	0.0806752											138	-0.05022	0.063872				0.006826	0.0806752	138	0.006826	FALSE		138	0.006826
	C										0.07101	0.0159863											139	0.059706	0.082314				0.07101	0.0159863	139	0.07101	FALSE		139	0.07101
140	A							0.511934	0.0477926														140	0.545728	0.478139				0.511934	0.0477926	140	0.511934	FALSE		140	0.511934
	G										0.250595	0.168014											141	0.369399	0.131792				0.250595	0.168014	141	0.250595	FALSE		141	0.250595
	G										0.096241	0.0998463											142	0.166843	0.025639				0.096241	0.0998463	142	0.096241	FALSE		142	0.096241
	G							0.566383	0.233572														143	0.731543	0.401223				0.566383	0.233572	143	0.566383	FALSE		143	0.566383
	A							0.682198	0.0729409														144	0.733775	0.630621				0.682198	0.0729409	144	0.682198	FALSE		144	0.682198
	A				1.23159	0.250046																	145	1.4084	1.05478				1.23159	0.250046	145	1.23159	FALSE		145	1.23159
	A										0.34264	0.0780886											146	0.397857	0.287423				0.34264	0.0780886	146	0.34264	FALSE		146	0.34264
	A										-0.0027565	0.246258											147	-0.176887	0.171374				-0.0027565	0.246258	147	-0.0027565	FALSE		147	-0.0027565
	A							0.552723	0.0634961														148	0.597622	0.507825				0.552723	0.0634961	148	0.552723	FALSE		148	0.552723
	C										-0.0025645	0.0580768											149	0.038502	-0.043631				-0.0025645	0.0580768	149	-0.0025645	FALSE		149	-0.0025645
150	C										0.008128	0.0184923											150	0.021204	-0.004948				0.008128	0.0184923	150	0.008128	FALSE		150	0.008128
	C										0.024933	0.00290621											151	0.022878	0.026988				0.024933	0.00290621	151	0.024933	FALSE		151	0.024933
	U										-0.05042	0.0870873											152	0.01116	-0.112				-0.05042	0.0870873	152	-0.05042	FALSE		152	-0.05042
	G				0.937702	0.102226																	153	1.00999	0.865417				0.937702	0.102226	153	0.937702	FALSE		153	0.937702
	G				1.11279	0.0420092																	154	1.08309	1.1425				1.11279	0.0420092	154	1.11279	FALSE		154	1.11279
	G										0.211351	0.19473											155	0.073656	0.349046				0.211351	0.19473	155	0.211351	FALSE		155	0.211351
	C										0.032406	0.0324138											156	0.009486	0.055326				0.032406	0.0324138	156	0.032406	FALSE		156	0.032406
	G										0.013212	0.039202											157	-0.014508	0.040932				0.013212	0.039202	157	0.013212	FALSE		157	0.013212
	U										0.008683	0.000442649											158	0.00837	0.008996				0.008683	0.000442649	158	0.008683	FALSE		158	0.008683
	C										0.009486	0.0134152											159	0.018972	0				0.009486	0.0134152	159	0.009486	FALSE		159	0.009486
160	A										0.123601	0.0351199											160	0.098767	0.148434				0.123601	0.0351199	160	0.123601	FALSE		160	0.123601
	A										0.0403315	0.042833											161	0.010044	0.070619				0.0403315	0.042833	161	0.0403315	FALSE		161	0.0403315
	U										0.132654	0.027406											162	0.113275	0.152033				0.132654	0.027406	162	0.132654	FALSE		162	0.132654
	A										0.089281	0.0410362											163	0.060264	0.118298				0.089281	0.0410362	163	0.089281	FALSE		163	0.089281
	U										0.015052	0.0473677											164	0.048546	-0.018442				0.015052	0.0473677	164	0.015052	FALSE		164	0.015052
	G										0.0895015	0.0438795											165	0.120529	0.058474				0.0895015	0.0438795	165	0.0895015	FALSE		165	0.0895015
	G										0.063397	0.017846											166	0.050778	0.076016				0.063397	0.017846	166	0.063397	FALSE		166	0.063397
	U										0.138226	0.0163462											167	0.126667	0.149784				0.138226	0.0163462	167	0.138226	FALSE		167	0.138226
	A							0.540821	0.0740157														168	0.593158	0.488484				0.540821	0.0740157	168	0.540821	FALSE		168	0.540821
	C							0.569805	0.0851081														169	0.629986	0.509625				0.569805	0.0851081	169	0.569805	FALSE		169	0.569805
170	G										0.052289	0.00970009											170	0.059148	0.04543				0.052289	0.00970009	170	0.052289	FALSE		170	0.052289
	A										0.01803	0.0439453											171	0.049104	-0.013044				0.01803	0.0439453	171	0.01803	FALSE		171	0.01803
	C										-0.0197115	0.0191958											172	-0.006138	-0.033285				-0.0197115	0.0191958	172	-0.0197115	FALSE		172	-0.0197115
	G										0.0210875	0.03173											173	0.043524	-0.001349				0.0210875	0.03173	173	0.0210875	FALSE		173	0.0210875
	A										0.013355	0.0118893											174	0.021762	0.004948				0.013355	0.0118893	174	0.013355	FALSE		174	0.013355
	G										0.0391345	0.0693396											175	0.088165	-0.009896				0.0391345	0.0693396	175	0.0391345	FALSE		175	0.0391345
	G										0.0233195	0.0348865											176	0.047988	-0.001349				0.0233195	0.0348865	176	0.0233195	FALSE		176	0.0233195
	A										0.0130645	0.00506076											177	0.009486	0.016643				0.0130645	0.00506076	177	0.0130645	FALSE		177	0.0130645
	G										0.0245635	0.0512773											178	0.060822	-0.011695				0.0245635	0.0512773	178	0.0245635	FALSE		178	0.0245635
	U										0.279905	0.0160846											179	0.291278	0.268531				0.279905	0.0160846	179	0.279905	FALSE		179	0.279905
180	U										0.142277	0.00234689											180	0.140617	0.143936				0.142277	0.00234689	180	0.142277	FALSE		180	0.142277
	C							0.773943	0.136532														181	0.870486	0.6774				0.773943	0.136532	181	0.773943	FALSE		181	0.773943
	G							0.471677	0.000231931														182	0.471513	0.471841				0.471677	0.000231931	182	0.471677	FALSE		182	0.471677
	C										-0.0715925	0.0870427											183	-0.010044	-0.133141				-0.0715925	0.0870427	183	-0.0715925	FALSE		183	-0.0715925
	U										-0.0319295	0.0846117											184	0.0279	-0.091759				-0.0319295	0.0846117	184	-0.0319295	FALSE		184	-0.0319295
	C										-0.0305725	0.0171947											185	-0.018414	-0.042731				-0.0305725	0.0171947	185	-0.0305725	FALSE		185	-0.0305725
	C										-0.132014	0.085555											186	-0.192511	-0.071518				-0.132014	0.085555	186	-0.132014	FALSE		186	-0.132014
	U										-0.0114275	0.000378302											187	-0.01116	-0.011695				-0.0114275	0.000378302	187	-0.0114275	FALSE		187	-0.0114275
	U										0.0293985	0.0657475											188	0.075889	-0.017092				0.0293985	0.0657475	188	0.0293985	FALSE		188	0.0293985
	G										0.024924	0.0620783											189	-0.018972	0.06882				0.024924	0.0620783	189	0.024924	FALSE		189	0.024924
190	U										0.026894	0.0656535											190	-0.01953	0.073318				0.026894	0.0656535	190	0.026894	FALSE		190	0.026894
	C										-0.0800215	0.0699124											191	-0.129457	-0.030586				-0.0800215	0.0699124	191	-0.0800215	FALSE		191	-0.0800215
	A				1.13385	0.0615678																	192	1.17739	1.09032				1.13385	0.0615678	192	1.13385	FALSE		192	1.13385
	A										0.348683	0.0592831											193	0.390603	0.306764				0.348683	0.0592831	193	0.348683	FALSE		193	0.348683
	A							0.733945	0.180472														194	0.861558	0.606332				0.733945	0.180472	194	0.733945	FALSE		194	0.733945
	C							0.69984	0.0527261														195	0.737123	0.662557				0.69984	0.0527261	195	0.69984	FALSE		195	0.69984
	A										0.35771	0.0141619											196	0.367724	0.347696				0.35771	0.0141619	196	0.35771	FALSE		196	0.35771
	A				2.198	0.113608																	197	2.27833	2.11766				2.198	0.113608	197	2.198	FALSE		197	2.198
	A							0.471642	0.1174														198	0.554656	0.388628				0.471642	0.1174	198	0.471642	FALSE		198	0.471642
	A				1.30198	0.153663																	199	1.41063	1.19332				1.30198	0.153663	199	1.30198	FALSE		199	1.30198
200	U	3.14921	0.272479																				200	3.34188	2.95654				3.14921	0.272479	200	3.14921	FALSE		200	3.14921
	A										0.342583	0.0576518											201	0.383349	0.301817				0.342583	0.0576518	201	0.342583	FALSE		201	0.342583
	A				1.60439	0.318625																	202	1.82969	1.37909				1.60439	0.318625	202	1.60439	FALSE		202	1.60439
	A										0.167317	0.101129											203	0.238826	0.095808				0.167317	0.101129	203	0.167317	FALSE		203	0.167317
	A										0.0869535	0.0332786											204	0.110485	0.063422				0.0869535	0.0332786	204	0.0869535	FALSE		204	0.0869535
	C													-999	0								205	-999	-999				-999	0	205	-999	OK		205	-999
	A				0.961326	0.128002																	206	1.05184	0.870815				0.961326	0.128002	206	0.961326	FALSE		206	0.961326
	A				1.88266	0.3165																	207	2.10646	1.65887				1.88266	0.3165	207	1.88266	FALSE		207	1.88266
	A				1.43004	0.210088																	208	1.57859	1.28148				1.43004	0.210088	208	1.43004	FALSE		208	1.43004
	A										0.113899	0.0109545											209	0.121645	0.106153				0.113899	0.0109545	209	0.113899	FALSE		209	0.113899
210	A										0.044336	0.0722423											210	0.095419	-0.006747				0.044336	0.0722423	210	0.044336	FALSE		210	0.044336
	A										0.076592	0.116586											211	0.159031	-0.005847				0.076592	0.116586	211	0.076592	FALSE		211	0.076592
	C				1.74404	0.147173																	212	1.84811	1.63997				1.74404	0.147173	212	1.74404	FALSE		212	1.74404
	A							0.7392	0.184087														213	0.86937	0.609031				0.7392	0.184087	213	0.7392	FALSE		213	0.7392
	A				1.52338	0.15699																	214	1.63439	1.41237				1.52338	0.15699	214	1.52338	FALSE		214	1.52338
	A										0.026607	0.000538815											215	0.026226	0.026988				0.026607	0.000538815	215	0.026607	FALSE		215	0.026607
	A										0.010744	0.00374484											216	0.013392	0.008096				0.010744	0.00374484	216	0.010744	FALSE		216	0.010744
	C				0.912927	0.0252055																	217	0.93075	0.895104				0.912927	0.0252055	217	0.912927	FALSE		217	0.912927
	A										0.241725	0.0708669											218	0.291836	0.191615				0.241725	0.0708669	218	0.241725	FALSE		218	0.241725
	A				1.31301	0.0693997																	219	1.36209	1.26394				1.31301	0.0693997	219	1.31301	FALSE		219	1.31301
220	A				1.41004	0.00242043																	220	1.41175	1.40833				1.41004	0.00242043	220	1.41004	FALSE		220	1.41004
	U							0.622344	0.0226444														221	0.638356	0.606332				0.622344	0.0226444	221	0.622344	FALSE		221	0.622344
	U							0.652932	0.0632274														222	0.608224	0.697641				0.652932	0.0632274	222	0.652932	FALSE		222	0.652932
	G							0.832156	0.109446														223	0.909546	0.754766				0.832156	0.109446	223	0.832156	FALSE		223	0.832156
	G				1.64553	0.067837																	224	1.59756	1.6935				1.64553	0.067837	224	1.64553	FALSE		224	1.64553
	A							0.599303	0.0118476														225	0.590926	0.607681				0.599303	0.0118476	225	0.599303	FALSE		225	0.599303
	A				1.44774	0.210311																	226	1.59645	1.29903				1.44774	0.210311	226	1.44774	FALSE		226	1.44774
	A										0.263151	0.0184718											227	0.276212	0.250089				0.263151	0.0184718	227	0.263151	FALSE		227	0.263151
	C							0.454974	0.016856														228	0.443055	0.466893				0.454974	0.016856	228	0.454974	FALSE		228	0.454974
	A										0.281593	0.00760918											229	0.276212	0.286973				0.281593	0.00760918	229	0.281593	FALSE		229	0.281593
230	G							0.569354	0.0234045														230	0.585904	0.552805				0.569354	0.0234045	230	0.569354	FALSE		230	0.569354
	A										0.235711	0.0674071											231	0.188047	0.283375				0.235711	0.0674071	231	0.235711	FALSE		231	0.235711
	C										-0.10999	0.0142935											232	-0.099883	-0.120097				-0.10999	0.0142935	232	-0.10999	FALSE		232	-0.10999
	C										-0.01461	0.0175051											233	-0.002232	-0.026988				-0.01461	0.0175051	233	-0.01461	FALSE		233	-0.01461
	U										0.062184	0.0666349											234	0.015066	0.109302				0.062184	0.0666349	234	0.062184	FALSE		234	0.062184
	G										0.227181	0.0432997											235	0.257798	0.196563				0.227181	0.0432997	235	0.227181	FALSE		235	0.227181
	G										0.091027	0.0180482											236	0.103789	0.078265				0.091027	0.0180482	236	0.091027	FALSE		236	0.091027
	A							0.509437	0.247819														237	0.684671	0.334202				0.509437	0.247819	237	0.509437	FALSE		237	0.509437
	C										0.0115895	0.00175999											238	0.012834	0.010345				0.0115895	0.00175999	238	0.0115895	FALSE		238	0.0115895
	C										0.074114	0.0380211											239	0.100999	0.047229				0.074114	0.0380211	239	0.074114	FALSE		239	0.074114
240	U							0.500755	0.372942														240	0.764465	0.237045				0.500755	0.372942	240	0.500755	FALSE		240	0.500755
	U							0.822272	0.474591														241	1.15786	0.486685				0.822272	0.474591	241	0.822272	FALSE		241	0.822272
	C										0.172374	0.00940028											242	0.165727	0.179021				0.172374	0.00940028	242	0.172374	FALSE		242	0.172374
	A										0.394773	0.0421987											243	0.364934	0.424612				0.394773	0.0421987	243	0.394773	FALSE		243	0.394773
	A										0.255769	0.0557412											244	0.295184	0.216354				0.255769	0.0557412	244	0.255769	FALSE		244	0.255769
	G							0.650505	0.17379														245	0.773393	0.527617				0.650505	0.17379	245	0.650505	FALSE		245	0.650505
	A										0.279639	0.0727118											246	0.228224	0.331054				0.279639	0.0727118	246	0.279639	FALSE		246	0.279639
	G										0.0351635	0.288048											247	-0.168517	0.238844				0.0351635	0.288048	247	0.0351635	FALSE		247	0.0351635
	G										0.0141995	0.0524355											248	-0.022878	0.051277				0.0141995	0.0524355	248	0.0141995	FALSE		248	0.0141995
	U										0.159073	0.0205768											249	0.144523	0.173623				0.159073	0.0205768	249	0.159073	FALSE		249	0.159073
250	G										0.089543	0.0343046											250	0.065286	0.1138				0.089543	0.0343046	250	0.089543	FALSE		250	0.089543
	U										0.177131	0.0335869											251	0.200881	0.153382				0.177131	0.0335869	251	0.177131	FALSE		251	0.177131
	U										0.237229	0.0277292											252	0.217621	0.256836				0.237229	0.0277292	252	0.237229	FALSE		252	0.237229
	C							0.554942	0.092713														253	0.6205	0.489384				0.554942	0.092713	253	0.554942	FALSE		253	0.554942
	A							0.655151	0.0340104														254	0.631102	0.6792				0.655151	0.0340104	254	0.655151	FALSE		254	0.655151
	A				0.851301	0.259927																	255	1.0351	0.667505				0.851301	0.259927	255	0.851301	FALSE		255	0.851301
	G										0.215432	0.0458311											256	0.183025	0.24784				0.215432	0.0458311	256	0.215432	FALSE		256	0.215432
	G										0.052145	0.0635661											257	0.097093	0.007197				0.052145	0.0635661	257	0.052145	FALSE		257	0.052145
	A										0.049043	0.0330572											258	0.025668	0.072418				0.049043	0.0330572	258	0.049043	FALSE		258	0.049043
	U							0.769259	0.107645														259	0.845376	0.693143				0.769259	0.107645	259	0.769259	FALSE		259	0.769259
260	U							0.768911	0.237555														260	0.936888	0.600934				0.768911	0.237555	260	0.768911	FALSE		260	0.768911
	U							0.404543	0.0536758														261	0.442497	0.366588				0.404543	0.0536758	261	0.404543	FALSE		261	0.404543
	A										0.23034	0.00693813											262	0.225434	0.235246				0.23034	0.00693813	262	0.23034	FALSE		262	0.23034
	U										-0.10566	0.195985											263	0.032922	-0.244242				-0.10566	0.195985	263	-0.10566	FALSE		263	-0.10566
	C										-0.305001	0.244954											264	-0.478209	-0.131792				-0.305001	0.244954	264	-0.305001	FALSE		264	-0.305001
	U										0.123794	0.0653805											265	0.077563	0.170025				0.123794	0.0653805	265	0.123794	FALSE		265	0.123794
	U										0.0761615	0.068269											266	0.124435	0.027888				0.0761615	0.068269	266	0.0761615	FALSE		266	0.0761615
	U										0.0587475	0.0594076											267	0.01674	0.100755				0.0587475	0.0594076	267	0.0587475	FALSE		267	0.0587475
	U										0.118329	0.0299417											268	0.139501	0.097157				0.118329	0.0299417	268	0.118329	FALSE		268	0.118329
	U										-0.0263365	0.00410193											269	-0.023436	-0.029237				-0.0263365	0.00410193	269	-0.0263365	FALSE		269	-0.0263365
270	C							0.437283	0.0825872														270	0.378885	0.495681				0.437283	0.0825872	270	0.437283	FALSE		270	0.437283
	U							0.682198	0.094357														271	0.615478	0.748919				0.682198	0.094357	271	0.682198	FALSE		271	0.682198
	U	2.77209	0.540655																				272	3.1544	2.38979				2.77209	0.540655	272	2.77209	FALSE		272	2.77209
	U										0.308616	0.0662304											273	0.355448	0.261784				0.308616	0.0662304	273	0.308616	FALSE		273	0.308616
	U										0.178731	0.0218545											274	0.194185	0.163278				0.178731	0.0218545	274	0.178731	FALSE		274	0.178731
	U										0.166315	0.140424											275	0.26561	0.06702				0.166315	0.140424	275	0.166315	FALSE		275	0.166315
	G				0.881156	0.0298908																	276	0.902292	0.86002				0.881156	0.0298908	276	0.881156	FALSE		276	0.881156
	U										0.38354	0.219898											277	0.539032	0.228049				0.38354	0.219898	277	0.38354	FALSE		277	0.38354
	U										0.372752	0.0599825											278	0.330338	0.415166				0.372752	0.0599825	278	0.372752	FALSE		278	0.372752
	C										0.06983	0.0898492											279	0.133363	0.006297				0.06983	0.0898492	279	0.06983	FALSE		279	0.06983
280	A										0.295013	0.0215484											280	0.31025	0.279776				0.295013	0.0215484	280	0.295013	FALSE		280	0.295013
	A				1.15525	0.372997																	281	1.419	0.891506				1.15525	0.372997	281	1.15525	FALSE		281	1.15525
	C				0.850563	0.200997																	282	0.992689	0.708437				0.850563	0.200997	282	0.850563	FALSE		282	0.850563
	A				2.07135	0.177499																	283	2.19686	1.94584				2.07135	0.177499	283	2.07135	FALSE		283	2.07135
	U				0.857017	0.217121																	284	1.01055	0.703489				0.857017	0.217121	284	0.857017	FALSE		284	0.857017
	U				1.20978	0.572876																	285	1.61486	0.804694				1.20978	0.572876	285	1.20978	FALSE		285	1.20978
	U										0.099807	0.00247487											286	0.101557	0.098057				0.099807	0.00247487	286	0.099807	FALSE		286	0.099807
	U										0.199975	0.0162748											287	0.211483	0.188467				0.199975	0.0162748	287	0.199975	FALSE		287	0.199975
	G										0.164618	0.104946											288	0.238826	0.09041				0.164618	0.104946	288	0.164618	FALSE		288	0.164618
	A										0.107636	0.0695263											289	0.156799	0.058474				0.107636	0.0695263	289	0.107636	FALSE		289	0.107636
290	C										0.130143	0.0313835											290	0.152335	0.107952				0.130143	0.0313835	290	0.130143	FALSE		290	0.130143
	U										0.225653	0.0555503											291	0.186373	0.264933				0.225653	0.0555503	291	0.225653	FALSE		291	0.225653
	G										0.252238	0.0268587											292	0.233246	0.27123				0.252238	0.0268587	292	0.252238	FALSE		292	0.252238
	G													-999	0								293	-999	-999				-999	0	293	-999	OK		293	-999
	A										0.0349905	0.319832											294	0.261146	-0.191165				0.0349905	0.319832	294	0.0349905	FALSE		294	0.0349905
	A							0.693303	0.192968														295	0.829752	0.556854				0.693303	0.192968	295	0.693303	FALSE		295	0.693303
	A				0.991515	0.128711																	296	1.08253	0.900502				0.991515	0.128711	296	0.991515	FALSE		296	0.991515
	A										0.120158	0.0999559											297	0.190837	0.049478				0.120158	0.0999559	297	0.120158	FALSE		297	0.120158
	A										0.0874725	0.0976635											298	0.018414	0.156531				0.0874725	0.0976635	298	0.0874725	FALSE		298	0.0874725
	A										0.244217	0.106267											299	0.169075	0.319359				0.244217	0.106267	299	0.244217	FALSE		299	0.244217
300	G										0.146482	0.0169578											300	0.158473	0.134491				0.146482	0.0169578	300	0.146482	FALSE		300	0.146482
	A										-0.007566	0.102936											301	-0.080353	0.065221				-0.007566	0.102936	301	-0.007566	FALSE		301	-0.007566
	U										0.294048	0.17285											302	0.416271	0.171824				0.294048	0.17285	302	0.294048	FALSE		302	0.294048
	C				1.22175	0.140072																	303	1.32079	1.1227				1.22175	0.140072	303	1.22175	FALSE		303	1.22175
	A	4.43262	0.68994																				304	4.92048	3.94475				4.43262	0.68994	304	4.43262	FALSE		304	4.43262
	C										0.314974	0.097486											305	0.383907	0.246041				0.314974	0.097486	305	0.314974	FALSE		305	0.314974
	A										0.023247	0.145469											306	0.126109	-0.079615				0.023247	0.145469	306	0.023247	FALSE		306	0.023247
	G										0.199474	0.0359231											307	0.224876	0.174073				0.199474	0.0359231	307	0.199474	FALSE		307	0.199474
	C				1.09179	0.396468																	308	1.37213	0.811441				1.09179	0.396468	308	1.09179	FALSE		308	1.09179
	C	2.64544	0.502758																				309	3.00094	2.28994				2.64544	0.502758	309	2.64544	FALSE		309	2.64544
310	C										0.0340085	0.0244213											310	0.01674	0.051277				0.0340085	0.0244213	310	0.0340085	FALSE		310	0.0340085
	A				0.909042	0.262706																	311	1.0948	0.72328				0.909042	0.262706	311	0.909042	FALSE		311	0.909042
	C										0.315703	0.0700531											312	0.266168	0.365238				0.315703	0.0700531	312	0.315703	FALSE		312	0.315703
	G							0.589917	0.146628														313	0.693599	0.486235				0.589917	0.146628	313	0.589917	FALSE		313	0.589917
	C										0.128852	0.113569											314	0.048546	0.209157				0.128852	0.113569	314	0.128852	FALSE		314	0.128852
	U				1.64174	0.0298526																	315	1.66285	1.62063				1.64174	0.0298526	315	1.64174	FALSE		315	1.64174
	U							0.612826	0.0207126														316	0.59818	0.627472				0.612826	0.0207126	316	0.612826	FALSE		316	0.612826
	A				1.25591	0.163573																	317	1.37157	1.14025				1.25591	0.163573	317	1.25591	FALSE		317	1.25591
	U										0.363712	0.0735398											318	0.415713	0.311712				0.363712	0.0735398	318	0.363712	FALSE		318	0.363712
	C										0.171802	0.0158717											319	0.183025	0.160579				0.171802	0.0158717	319	0.171802	FALSE		319	0.171802
320	U										0.224151	0.0033927											320	0.22655	0.221752				0.224151	0.0033927	320	0.224151	FALSE		320	0.224151
	G							0.407907	0.0520735														321	0.444729	0.371086				0.407907	0.0520735	321	0.407907	FALSE		321	0.407907
	A										0.02472	0.15333											322	-0.083701	0.133141				0.02472	0.15333	322	0.02472	FALSE		322	0.02472
	A										0.147928	8.06102e-05											323	0.147871	0.147985				0.147928	8.06102e-05	323	0.147928	FALSE		323	0.147928
	A										0.0574865	0.0694612											324	0.00837	0.106603				0.0574865	0.0694612	324	0.0574865	FALSE		324	0.0574865
	C										0.300173	0.0646628											325	0.25445	0.345897				0.300173	0.0646628	325	0.300173	FALSE		325	0.300173
	A										0.095023	0.136291											326	0.191395	-0.001349				0.095023	0.136291	326	0.095023	FALSE		326	0.095023
	C										-0.011057	0.00853478											327	-0.005022	-0.017092				-0.011057	0.00853478	327	-0.011057	FALSE		327	-0.011057
	C										0.0493855	0.0272215											328	0.068634	0.030137				0.0493855	0.0272215	328	0.0493855	FALSE		328	0.0493855
	A							0.764367	0.240035														329	0.934098	0.594637				0.764367	0.240035	329	0.764367	FALSE		329	0.764367
330	U										0.298732	0.0967803											330	0.367166	0.230298				0.298732	0.0967803	330	0.298732	FALSE		330	0.298732
	C										0.139993	0.0135079											331	0.149545	0.130442				0.139993	0.0135079	331	0.139993	FALSE		331	0.139993
	U										0.31263	0.0108392											332	0.320294	0.304965				0.31263	0.0108392	332	0.31263	FALSE		332	0.31263
	A				0.872564	0.372691																	333	1.1361	0.609031				0.872564	0.372691	333	0.872564	FALSE		333	0.872564
	A				0.964784	0.258844																	334	1.14781	0.781754				0.964784	0.258844	334	0.964784	FALSE		334	0.964784
	C										0.123933	0.0963539											335	0.0558	0.192065				0.123933	0.0963539	335	0.123933	FALSE		335	0.123933
	A										0.196983	0.0165824											336	0.185257	0.208708				0.196983	0.0165824	336	0.196983	FALSE		336	0.196983
	G										0.276196	0.0623647											337	0.320294	0.232097				0.276196	0.0623647	337	0.276196	FALSE		337	0.276196
	G							0.484121	0.163672														338	0.599854	0.368387				0.484121	0.163672	338	0.484121	FALSE		338	0.484121
	A							0.489796	0.261391														339	0.674627	0.304965				0.489796	0.261391	339	0.489796	FALSE		339	0.489796
340	A							0.461291	0.32222														340	0.689135	0.233447				0.461291	0.32222	340	0.461291	FALSE		340	0.461291
	U										0.306426	0.152188											341	0.414039	0.198812				0.306426	0.152188	341	0.306426	FALSE		341	0.306426
	A										0.078545	0.0479489											342	0.04464	0.11245				0.078545	0.0479489	342	0.078545	FALSE		342	0.078545
	A										0.142323	0.165764											343	0.02511	0.259535				0.142323	0.165764	343	0.142323	FALSE		343	0.142323
	C										0.0097525	0.0650856											344	-0.03627	0.055775				0.0097525	0.0650856	344	0.0097525	FALSE		344	0.0097525
	C										0.016324	0.0116361											345	0.024552	0.008096				0.016324	0.0116361	345	0.016324	FALSE		345	0.016324
	G										0.0853805	0.0694527											346	0.03627	0.134491				0.0853805	0.0694527	346	0.0853805	FALSE		346	0.0853805
	G										-0.003104	0.054006											347	-0.041292	0.035084				-0.003104	0.054006	347	-0.003104	FALSE		347	-0.003104
	G										0.253675	0.0407286											348	0.224876	0.282475				0.253675	0.0407286	348	0.253675	FALSE		348	0.253675
	A							0.431443	0.307125														349	0.214273	0.648613				0.431443	0.307125	349	0.431443	FALSE		349	0.431443
350	U				1.58684	0.529334																	350	1.21254	1.96113				1.58684	0.529334	350	1.58684	FALSE		350	1.58684
	A										0.332088	0.185555											351	0.200881	0.463295				0.332088	0.185555	351	0.332088	FALSE		351	0.332088
	C				1.61022	1.37601																	352	0.63724	2.58321				1.61022	1.37601	352	1.61022	FALSE		352	1.61022
	A										0.330716	0.154417											353	0.221527	0.439905				0.330716	0.154417	353	0.330716	FALSE		353	0.330716
	A							0.649968	0.377845														354	0.382791	0.917144				0.649968	0.377845	354	0.649968	FALSE		354	0.649968
	A										0.130565	0.146768											355	0.026784	0.234346				0.130565	0.146768	355	0.130565	FALSE		355	0.130565
	C										0.082657	0.00621123											356	0.087049	0.078265				0.082657	0.00621123	356	0.082657	FALSE		356	0.082657
	C							0.498519	0.109214														357	0.421293	0.575745				0.498519	0.109214	357	0.498519	FALSE		357	0.498519
	A	3.46336	0.241239																				358	3.29278	3.63394				3.46336	0.241239	358	3.46336	FALSE		358	3.46336
	C							0.704431	0.218127														359	0.550192	0.85867				0.704431	0.218127	359	0.704431	FALSE		359	0.704431
360	G							0.598936	0.0626214														360	0.554656	0.643216				0.598936	0.0626214	360	0.598936	FALSE		360	0.598936
	G										0.229278	0.175102											361	0.105463	0.353094				0.229278	0.175102	361	0.229278	FALSE		361	0.229278
	G										-1.04844	0.914673											362	-1.69521	-0.401672				-1.04844	0.914673	362	-1.04844	FALSE		362	-1.04844
	U				1.39377	0.116178																	363	1.47592	1.31162				1.39377	0.116178	363	1.39377	FALSE		363	1.39377
	G										0.190981	0.0136189											364	0.181351	0.200611				0.190981	0.0136189	364	0.190981	FALSE		364	0.190981
	G										0.090517	0.0214762											365	0.075331	0.105703				0.090517	0.0214762	365	0.090517	FALSE		365	0.090517
	A										0.102968	0.0903796											366	0.03906	0.166876				0.102968	0.0903796	366	0.102968	FALSE		366	0.102968
	G										0.067354	0.0313333											367	0.045198	0.08951				0.067354	0.0313333	367	0.067354	FALSE		367	0.067354
	A										0.394261	0.206404											368	0.248312	0.540211				0.394261	0.206404	368	0.394261	FALSE		368	0.394261
	A										0.087973	0.11731											369	0.005022	0.170924				0.087973	0.11731	369	0.087973	FALSE		369	0.087973
370	C										0.0215965	0.0089145											370	0.0279	0.015293				0.0215965	0.0089145	370	0.0215965	FALSE		370	0.0215965
	C										0.059574	0.0124394											371	0.050778	0.06837				0.059574	0.0124394	371	0.059574	FALSE		371	0.059574
	G										0.000449	0.0629763											372	-0.044082	0.04498				0.000449	0.0629763	372	0.000449	FALSE		372	0.000449
	G										0.0933405	0.0302055											373	0.071982	0.114699				0.0933405	0.0302055	373	0.0933405	FALSE		373	0.0933405
	A										0.209097	0.168656											374	0.089839	0.328355				0.209097	0.168656	374	0.209097	FALSE		374	0.209097
	C										0.017904	0.0134831											375	0.00837	0.027438				0.017904	0.0134831	375	0.017904	FALSE		375	0.017904
	U										0.0389	0.010485											376	0.046314	0.031486				0.0389	0.010485	376	0.0389	FALSE		376	0.0389
	C							0.425248	0.168944														377	0.305786	0.544709				0.425248	0.168944	377	0.425248	FALSE		377	0.425248
	C										0.310364	0.0203569											378	0.324758	0.295969				0.310364	0.0203569	378	0.310364	FALSE		378	0.310364
	C										-0.138153	0.0942354											379	-0.204787	-0.071518				-0.138153	0.0942354	379	-0.138153	FALSE		379	-0.138153
380	C										0.384342	0.109075											380	0.461469	0.307214				0.384342	0.109075	380	0.384342	FALSE		380	0.384342
	A				1.8601	0.0201137																	381	1.84588	1.87432				1.8601	0.0201137	381	1.8601	FALSE		381	1.8601
	C							0.542249	0.000974393														382	0.542938	0.54156				0.542249	0.000974393	382	0.542249	FALSE		382	0.542249
	A				1.02563	0.22888																	383	0.86379	1.18748				1.02563	0.22888	383	1.02563	FALSE		383	1.02563
	A				0.973582	0.0976621																	384	0.904524	1.04264				0.973582	0.0976621	384	0.973582	FALSE		384	0.973582
	C										0.297088	0.167623											385	0.178561	0.415616				0.297088	0.167623	385	0.297088	FALSE		385	0.297088
	C							0.816047	0.0240211														386	0.799061	0.833032				0.816047	0.0240211	386	0.816047	FALSE		386	0.816047
	U							0.754727	0.864536														387	0.143407	1.36605				0.754727	0.864536	387	0.754727	FALSE		387	0.754727
	G	6.85204	0.567732																				388	7.25349	6.4506				6.85204	0.567732	388	6.85204	FALSE		388	6.85204
	A							0.69752	0.899638														389	0.06138	1.33366				0.69752	0.899638	389	0.69752	FALSE		389	0.69752
390	A										0.305501	0.171629											390	0.184141	0.426861				0.305501	0.171629	390	0.305501	FALSE		390	0.305501
	A										0.327746	0.0492061											391	0.292952	0.36254				0.327746	0.0492061	391	0.327746	FALSE		391	0.327746
	C										0.0233875	0.00953816											392	0.030132	0.016643				0.0233875	0.00953816	392	0.0233875	FALSE		392	0.0233875
	C										-0.014215	0.046184											393	-0.046872	0.018442				-0.014215	0.046184	393	-0.014215	FALSE		393	-0.014215
	G										-0.212255	0.282998											394	-0.412365	-0.012145				-0.212255	0.282998	394	-0.212255	FALSE		394	-0.212255
	G										0.0478665	0.0747956											395	-0.005022	0.100755				0.0478665	0.0747956	395	0.0478665	FALSE		395	0.0478665
	G				1.65565	0.246279																	396	1.4815	1.82979				1.65565	0.246279	396	1.65565	FALSE		396	1.65565
	A										0.085166	0.0523782											397	0.122203	0.048129				0.085166	0.0523782	397	0.085166	FALSE		397	0.085166
	U				2.39223	0.841315																	398	1.79733	2.98713				2.39223	0.841315	398	2.39223	FALSE		398	2.39223
	A										0.029649	0.111374											399	-0.049104	0.108402				0.029649	0.111374	399	0.029649	FALSE		399	0.029649
400	U				2.3836	1.45939																	400	3.41554	1.35165				2.3836	1.45939	400	2.3836	FALSE		400	2.3836
	A							0.728646	0.266576														401	0.540148	0.917144				0.728646	0.266576	401	0.728646	FALSE		401	0.728646
	A										0.345499	0.110612											402	0.267284	0.423713				0.345499	0.110612	402	0.345499	FALSE		402	0.345499
	A										0.138138	0.109342											403	0.060822	0.215455				0.138138	0.109342	403	0.138138	FALSE		403	0.138138
	C										0.0393005	0.0760967											404	-0.014508	0.093109				0.0393005	0.0760967	404	0.0393005	FALSE		404	0.0393005
	C							0.42862	0.0687576														405	0.380001	0.477239				0.42862	0.0687576	405	0.42862	FALSE		405	0.42862
	A	6.14071	0.163521																				406	6.25634	6.02508				6.14071	0.163521	406	6.14071	FALSE		406	6.14071
	C							0.708714	0.102658														407	0.636124	0.781304				0.708714	0.102658	407	0.708714	FALSE		407	0.708714
	G				1.90088	0.18578																	408	2.03225	1.76952				1.90088	0.18578	408	1.90088	FALSE		408	1.90088
	G										0.216687	0.0297317											409	0.23771	0.195663				0.216687	0.0297317	409	0.216687	FALSE		409	0.216687
410	C										-2.81481	0.463669											410	-3.14268	-2.48695				-2.81481	0.463669	410	-2.81481	FALSE		410	-2.81481
	U				1.78047	0.196331																	411	1.64165	1.9193				1.78047	0.196331	411	1.78047	FALSE		411	1.78047
	G										0.105086	0.101542											412	0.176887	0.033285				0.105086	0.101542	412	0.105086	FALSE		412	0.105086
	G										0.072475	0.0853195											413	0.132805	0.012145				0.072475	0.0853195	413	0.072475	FALSE		413	0.072475
	A										0.187289	0.0263242											414	0.205903	0.168675				0.187289	0.0263242	414	0.187289	FALSE		414	0.187289
	G										0.162853	0.0724813											415	0.111601	0.214105				0.162853	0.0724813	415	0.162853	FALSE		415	0.162853
	A							0.714656	0.0834414														416	0.655654	0.773658				0.714656	0.0834414	416	0.714656	FALSE		416	0.714656
	A										0.193962	0.00268276											417	0.195859	0.192065				0.193962	0.00268276	417	0.193962	FALSE		417	0.193962
	C										-0.0253485	0.17643											418	-0.150103	0.099406				-0.0253485	0.17643	418	-0.0253485	FALSE		418	-0.0253485
	C										-0.005342	0.0966106											419	-0.073656	0.062972				-0.005342	0.0966106	419	-0.005342	FALSE		419	-0.005342
420	G										0.0164345	0.0295549											420	-0.004464	0.037333				0.0164345	0.0295549	420	0.0164345	FALSE		420	0.0164345
	G										0.0172205	0.00935997											421	0.010602	0.023839				0.0172205	0.00935997	421	0.0172205	FALSE		421	0.0172205
	A										0.307468	0.194928											422	0.169633	0.445303				0.307468	0.194928	422	0.307468	FALSE		422	0.307468
	C										0.013354	0.0504507											423	-0.02232	0.049028				0.013354	0.0504507	423	0.013354	FALSE		423	0.013354
	U										0.0206635	0.144437											424	-0.081469	0.122796				0.0206635	0.144437	424	0.0206635	FALSE		424	0.0206635
	C										0.024992	0.0874267											425	-0.036828	0.086812				0.024992	0.0874267	425	0.024992	FALSE		425	0.024992
	C										0.023107	0.115537											426	-0.05859	0.104804				0.023107	0.115537	426	0.023107	FALSE		426	0.023107
	G										-0.831553	1.35792											427	-1.79175	0.128643				-0.831553	1.35792	427	-0.831553	FALSE		427	-0.831553
	C										0.076489	0.0922689											428	0.141733	0.011245				0.076489	0.0922689	428	0.076489	FALSE		428	0.076489
	A				1.46487	0.206916																	429	1.31856	1.61119				1.46487	0.206916	429	1.46487	FALSE		429	1.46487
430	C										0.343576	0.145771											430	0.2405	0.446652				0.343576	0.145771	430	0.343576	FALSE		430	0.343576
	U				1.08798	0.293376																	431	0.88053	1.29543				1.08798	0.293376	431	1.08798	FALSE		431	1.08798
	U	2.81416	0.401094																				432	2.53055	3.09778				2.81416	0.401094	432	2.81416	FALSE		432	2.81416
	A							0.519466	0.108851														433	0.442497	0.596436				0.519466	0.108851	433	0.519466	FALSE		433	0.519466
	A	4.43687	0.143086																				434	4.33569	4.53804				4.43687	0.143086	434	4.43687	FALSE		434	4.43687
	A										0.155378	0.000357796											435	0.155125	0.155631				0.155378	0.000357796	435	0.155378	FALSE		435	0.155378
	A				1.50906	0.100533																	436	1.43798	1.58015				1.50906	0.100533	436	1.50906	FALSE		436	1.50906
	U				1.18594	0.292238																	437	0.979297	1.39258				1.18594	0.292238	437	1.18594	FALSE		437	1.18594
	G	4.71433	0.992388																				438	4.0126	5.41605				4.71433	0.992388	438	4.71433	FALSE		438	4.71433
	A				0.851757	0.327835																	439	0.619942	1.08357				0.851757	0.327835	439	0.851757	FALSE		439	0.851757
440	A	3.0396	0.31509																				440	2.8168	3.26241				3.0396	0.31509	440	3.0396	FALSE		440	3.0396
	A							0.444373	0.199147														441	0.303554	0.585191				0.444373	0.199147	441	0.444373	FALSE		441	0.444373
	C				1.11042	0.0994256																	442	1.04012	1.18073				1.11042	0.0994256	442	1.11042	FALSE		442	1.11042
	A				1.80851	0.122338																	443	1.722	1.89501				1.80851	0.122338	443	1.80851	FALSE		443	1.80851
	G	6.08165	0.161727																				444	5.96729	6.19601				6.08165	0.161727	444	6.08165	FALSE		444	6.08165
	A										0.280672	0.249362											445	0.104347	0.456998				0.280672	0.249362	445	0.280672	FALSE		445	0.280672
	A										0.194689	0.0450583											446	0.22655	0.162828				0.194689	0.0450583	446	0.194689	FALSE		446	0.194689
	A										0.0262455	0.179162											447	-0.100441	0.152932				0.0262455	0.179162	447	0.0262455	FALSE		447	0.0262455
	C										0.008711	0.0525649											448	-0.028458	0.04588				0.008711	0.0525649	448	0.008711	FALSE		448	0.008711
	C										0.0230585	0.0904962											449	0.087049	-0.040932				0.0230585	0.0904962	449	0.0230585	FALSE		449	0.0230585
450	G										-0.0224045	0.0624609											450	0.021762	-0.066571				-0.0224045	0.0624609	450	-0.0224045	FALSE		450	-0.0224045
	G										-0.0507655	0.0070845											451	-0.045756	-0.055775				-0.0507655	0.0070845	451	-0.0507655	FALSE		451	-0.0507655
	G							0.484137	0.0723031														452	0.433011	0.535263				0.484137	0.0723031	452	0.484137	FALSE		452	0.484137
	A							0.773633	0.2284														453	0.61213	0.935136				0.773633	0.2284	453	0.773633	FALSE		453	0.773633
	U							0.728987	0.101341														454	0.657328	0.800646				0.728987	0.101341	454	0.728987	FALSE		454	0.728987
	A				1.63753	0.0289009																	455	1.61709	1.65797				1.63753	0.0289009	455	1.63753	FALSE		455	1.63753
	A	13.0951	1.42103																				456	12.0903	14.0999				13.0951	1.42103	456	13.0951	FALSE		456	13.0951
	A										0.116478	0.0108428											457	0.108811	0.124145				0.116478	0.0108428	457	0.116478	FALSE		457	0.116478
	A										0.0661015	0.0445555											458	0.034596	0.097607				0.0661015	0.0445555	458	0.0661015	FALSE		458	0.0661015
	A										0.067973	0.00961665											459	0.074773	0.061173				0.067973	0.00961665	459	0.067973	FALSE		459	0.067973
460	C										0.074091	0.00491015											460	0.077563	0.070619				0.074091	0.00491015	460	0.074091	FALSE		460	0.074091
	U				1.97513	0.38796																	461	1.7008	2.24946				1.97513	0.38796	461	1.97513	FALSE		461	1.97513
	A				1.87343	0.208632																	462	1.72591	2.02096				1.87343	0.208632	462	1.87343	FALSE		462	1.87343
	C							0.777728	0.167903														463	0.659002	0.896453				0.777728	0.167903	463	0.777728	FALSE		463	0.777728
	G				1.25747	0.10457																	464	1.18353	1.33141				1.25747	0.10457	464	1.25747	FALSE		464	1.25747
	G										0.3709	0.00419031											465	0.373863	0.367937				0.3709	0.00419031	465	0.3709	FALSE		465	0.3709
	A													-498.604	707.667								466	-999	1.79246				-498.604	707.667	466	-498.604	OK		466	-999
	U										0.286593	0.0910626											467	0.350984	0.222202				0.286593	0.0910626	467	0.286593	FALSE		467	0.286593
	G										0.0464515	0.0901554											468	-0.017298	0.110201				0.0464515	0.0901554	468	0.0464515	FALSE		468	0.0464515
	G										-0.0133665	0.0284448											469	-0.03348	0.006747				-0.0133665	0.0284448	469	-0.0133665	FALSE		469	-0.0133665
470	A										0.125033	0.0260979											470	0.106579	0.143487				0.125033	0.0260979	470	0.125033	FALSE		470	0.125033
	G										0.16534	0.0029154											471	0.167401	0.163278				0.16534	0.0029154	471	0.16534	FALSE		471	0.16534
	A										0.188497	0.131632											472	0.095419	0.281575				0.188497	0.131632	472	0.188497	FALSE		472	0.188497
	A										0.15483	0.0580245											473	0.195859	0.1138				0.15483	0.0580245	473	0.15483	FALSE		473	0.15483
	C										-0.009123	0.107047											474	-0.084817	0.066571				-0.009123	0.107047	474	-0.009123	FALSE		474	-0.009123
	C										0.009725	0.180261											475	-0.117739	0.137189				0.009725	0.180261	475	0.009725	FALSE		475	0.009725
	G										0.082041	0.0773561											476	0.027342	0.13674				0.082041	0.0773561	476	0.082041	FALSE		476	0.082041
	G										0.217701	0.0693325											477	0.266726	0.168675				0.217701	0.0693325	477	0.217701	FALSE		477	0.217701
	A										0.268865	0.0182822											478	0.281792	0.255937				0.268865	0.0182822	478	0.268865	FALSE		478	0.268865
	C										0.0050605	0.0908045											479	-0.059148	0.069269				0.0050605	0.0908045	479	0.0050605	FALSE		479	0.0050605
480	U										-0.0118345	0.0148287											480	-0.02232	-0.001349				-0.0118345	0.0148287	480	-0.0118345	FALSE		480	-0.0118345
	C				1.88571	0.778397																	481	1.3353	2.43612				1.88571	0.778397	481	1.88571	FALSE		481	1.88571
	C										0.211609	0.126873											482	0.301322	0.121896				0.211609	0.126873	482	0.211609	FALSE		482	0.211609
	A										-7.1012	10.8206											483	-14.7525	0.550107				-7.1012	10.8206	483	-7.1012	FALSE		483	-7.1012
	C										0.084996	0.0515481											484	0.048546	0.121446				0.084996	0.0515481	484	0.084996	FALSE		484	0.084996
	A										0.234	0.244122											485	0.06138	0.40662				0.234	0.244122	485	0.234	FALSE		485	0.234
	C										0.0367005	0.130026											486	-0.055242	0.128643				0.0367005	0.130026	486	0.0367005	FALSE		486	0.0367005
	A				1.31665	0.59783																	487	0.893922	1.73938				1.31665	0.59783	487	1.31665	FALSE		487	1.31665
	U										0.306588	0.409907											488	0.01674	0.596436				0.306588	0.409907	488	0.306588	FALSE		488	0.306588
	U				1.48857	0.52136																	489	1.11991	1.85723				1.48857	0.52136	489	1.48857	FALSE		489	1.48857
490	G							0.410928	0.19683														490	0.271748	0.550107				0.410928	0.19683	490	0.410928	FALSE		490	0.410928
	A							0.514509	7.07623														491	-4.48914	5.51816				0.514509	7.07623	491	0.514509	FALSE		491	0.514509
	G							0.671557	0.303422														492	0.457005	0.886108				0.671557	0.303422	492	0.671557	FALSE		492	0.671557
	A										0.316309	0.107999											493	0.239942	0.392676				0.316309	0.107999	493	0.316309	FALSE		493	0.316309
	C	2.55229	0.186212																				494	2.42062	2.68396				2.55229	0.186212	494	2.55229	FALSE		494	2.55229
	A										0.22147	0.166425											495	0.103789	0.33915				0.22147	0.166425	495	0.22147	FALSE		495	0.22147
	G	3.18918	0.844637																				496	2.59193	3.78642				3.18918	0.844637	496	3.18918	FALSE		496	3.18918
	A	10.4322	2.73721																				497	8.49672	12.3677				10.4322	2.73721	497	10.4322	FALSE		497	10.4322
	A										0.084198	0.0789994											498	0.140059	0.028337				0.084198	0.0789994	498	0.084198	FALSE		498	0.084198
	G							0.574099	0.0748451														499	0.521176	0.627023				0.574099	0.0748451	499	0.574099	FALSE		499	0.574099
500	A				0.939921	0.203152																	500	0.796271	1.08357				0.939921	0.203152	500	0.939921	FALSE		500	0.939921
	A										0.234754	0.0807268											501	0.291836	0.177671				0.234754	0.0807268	501	0.234754	FALSE		501	0.234754
	G				1.54102	0.237268																	502	1.37325	1.70879				1.54102	0.237268	502	1.54102	FALSE		502	1.54102
	U										0.077927	0.0888989											503	0.015066	0.140788				0.077927	0.0888989	503	0.077927	FALSE		503	0.077927
	U										0.20985	0.0734465											504	0.157915	0.261784				0.20985	0.0734465	504	0.20985	FALSE		504	0.20985
	G										0.121263	0.0199779											505	0.107137	0.13539				0.121263	0.0199779	505	0.121263	FALSE		505	0.121263
	U										0.0396195	0.0489283											506	0.005022	0.074217				0.0396195	0.0489283	506	0.0396195	FALSE		506	0.0396195
	C										0.110933	0.0932723											507	0.176887	0.04498				0.110933	0.0932723	507	0.110933	FALSE		507	0.110933
	A										0.0228635	0.00392515											508	0.020088	0.025639				0.0228635	0.00392515	508	0.0228635	FALSE		508	0.0228635
	G										-0.198245	0.118153											509	-0.281792	-0.114699				-0.198245	0.118153	509	-0.198245	FALSE		509	-0.198245
510	C										-0.143865	0.136663											510	-0.2405	-0.047229				-0.143865	0.136663	510	-0.143865	FALSE		510	-0.143865
	C										-0.0421315	0.0169628											511	-0.054126	-0.030137				-0.0421315	0.0169628	511	-0.0421315	FALSE		511	-0.0421315
	C										-0.0918655	0.143912											512	-0.193627	0.009896				-0.0918655	0.143912	512	-0.0918655	FALSE		512	-0.0918655
	A										-0.234159	0.302526											513	-0.448077	-0.020241				-0.234159	0.302526	513	-0.234159	FALSE		513	-0.234159
	G										-0.0279625	0.204298											514	-0.172423	0.116498				-0.0279625	0.204298	514	-0.0279625	FALSE		514	-0.0279625
	A										-0.0413455	0.00323219											515	-0.03906	-0.043631				-0.0413455	0.00323219	515	-0.0413455	FALSE		515	-0.0413455
	A										0.046995	0.125646											516	-0.04185	0.13584				0.046995	0.125646	516	0.046995	FALSE		516	0.046995
	C										0.0910015	0.369382											517	-0.170191	0.352194				0.0910015	0.369382	517	0.0910015	FALSE		517	0.0910015
	C										0.289169	0.117756											518	0.205903	0.372435				0.289169	0.117756	518	0.289169	FALSE		518	0.289169
	C										0.275643	0.038683											519	0.302996	0.24829				0.275643	0.038683	519	0.275643	FALSE		519	0.275643
520	C				1.48796	0.417905																	520	1.19245	1.78346				1.48796	0.417905	520	1.48796	FALSE		520	1.48796
	A	5.52856	0.777889																				521	4.97851	6.07861				5.52856	0.777889	521	5.52856	FALSE		521	5.52856
	C										-0.0114365	0.0587938											522	-0.05301	0.030137				-0.0114365	0.0587938	522	-0.0114365	FALSE		522	-0.0114365
	A							0.555136	0.104845														523	0.480999	0.629272				0.555136	0.104845	523	0.555136	FALSE		523	0.555136
	C							0.630671	0.0120159														524	0.622174	0.639167				0.630671	0.0120159	524	0.630671	FALSE		524	0.630671
	G										0.239675	0.208744											525	0.092071	0.387279				0.239675	0.208744	525	0.239675	FALSE		525	0.239675
	A							0.62866	0.43215														526	0.323084	0.934237				0.62866	0.43215	526	0.62866	FALSE		526	0.62866
	G										0.0151185	0.294275											527	0.223202	-0.192965				0.0151185	0.294275	527	0.0151185	FALSE		527	0.0151185
	U										0.0676905	0.0105027											528	0.060264	0.075117				0.0676905	0.0105027	528	0.0676905	FALSE		528	0.0676905
	U										0.089979	0.00887843											529	0.083701	0.096257				0.089979	0.00887843	529	0.089979	FALSE		529	0.089979
530	U										0.033741	0.00826042											530	0.0279	0.039582				0.033741	0.00826042	530	0.033741	FALSE		530	0.033741
	U										0.0744355	0.022573											531	0.090397	0.058474				0.0744355	0.022573	531	0.0744355	FALSE		531	0.0744355
	G										-0.100599	0.124459											532	-0.188605	-0.012594				-0.100599	0.124459	532	-0.100599	FALSE		532	-0.100599
	C										0.0016875	0.143604											533	0.103231	-0.099856				0.0016875	0.143604	533	0.0016875	FALSE		533	0.0016875
	C										0.030731	0.0971211											534	-0.037944	0.099406				0.030731	0.0971211	534	0.030731	FALSE		534	0.030731
	A										0.0687255	0.104826											535	0.142849	-0.005398				0.0687255	0.104826	535	0.0687255	FALSE		535	0.0687255
	C										-0.0374605	0.0669722											536	-0.084817	0.009896				-0.0374605	0.0669722	536	-0.0374605	FALSE		536	-0.0374605
	U										-0.016026	0.0601946											537	-0.05859	0.026538				-0.016026	0.0601946	537	-0.016026	FALSE		537	-0.016026
	G										-0.169504	0.066893											538	-0.122203	-0.216804				-0.169504	0.066893	538	-0.169504	FALSE		538	-0.169504
	C										-0.0335565	0.018831											539	-0.046872	-0.020241				-0.0335565	0.018831	539	-0.0335565	FALSE		539	-0.0335565
540	U										0.0641765	0.130199											540	0.156241	-0.027888				0.0641765	0.130199	540	0.0641765	FALSE		540	0.0641765
	A										-0.090874	0.075082											541	-0.143965	-0.037783				-0.090874	0.075082	541	-0.090874	FALSE		541	-0.090874
	A										0.309179	0.0182137											542	0.2963	0.322058				0.309179	0.0182137	542	0.309179	FALSE		542	0.309179
	G										-0.180198	0.018203											543	-0.193069	-0.167326				-0.180198	0.018203	543	-0.180198	FALSE		543	-0.180198
	C										-0.023256	0.0249976											544	-0.00558	-0.040932				-0.023256	0.0249976	544	-0.023256	FALSE		544	-0.023256
	U										-0.002951	0.111041											545	-0.081469	0.075567				-0.002951	0.111041	545	-0.002951	FALSE		545	-0.002951
	G										0.024565	0.0536793											546	-0.013392	0.062522				0.024565	0.0536793	546	0.024565	FALSE		546	0.024565
	U										-0.072899	0.0941895											547	-0.139501	-0.006297				-0.072899	0.0941895	547	-0.072899	FALSE		547	-0.072899
	G										-0.0170475	0.0342869											548	-0.041292	0.007197				-0.0170475	0.0342869	548	-0.0170475	FALSE		548	-0.0170475
	A										-0.0552995	0.131077											549	0.037386	-0.147985				-0.0552995	0.131077	549	-0.0552995	FALSE		549	-0.0552995
550	G										-0.0484305	0.132739											550	-0.142291	0.04543				-0.0484305	0.132739	550	-0.0484305	FALSE		550	-0.0484305
	G										-0.213453	0.462806											551	-0.540706	0.1138				-0.213453	0.462806	551	-0.213453	FALSE		551	-0.213453
	C										0.051254	0.105628											552	-0.023436	0.125944				0.051254	0.105628	552	0.051254	FALSE		552	0.051254
	A										0.01199	0.0848217											553	-0.047988	0.071968				0.01199	0.0848217	553	0.01199	FALSE		553	0.01199
	G										0.0270655	0.00434376											554	0.023994	0.030137				0.0270655	0.00434376	554	0.0270655	FALSE		554	0.0270655
	U										-0.0143445	0.123337											555	-0.101557	0.072868				-0.0143445	0.123337	555	-0.0143445	FALSE		555	-0.0143445
	G										-0.380559	0.370893											556	-0.64282	-0.118298				-0.380559	0.370893	556	-0.380559	FALSE		556	-0.380559
	C										0.0602515	0.00633073											557	0.064728	0.055775				0.0602515	0.00633073	557	0.0602515	FALSE		557	0.0602515
	A										0.0663665	0.0180998											558	0.053568	0.079165				0.0663665	0.0180998	558	0.0663665	FALSE		558	0.0663665
	G										0.0452495	0.0449091											559	0.077005	0.013494				0.0452495	0.0449091	559	0.0452495	FALSE		559	0.0452495
560	G										-0.008325	0.0702963											560	-0.058032	0.041382				-0.008325	0.0702963	560	-0.008325	FALSE		560	-0.008325
	C										0.111124	0.0432884											561	0.141733	0.080514				0.111124	0.0432884	561	0.111124	FALSE		561	0.111124
	U										0.0198915	0.0389453											562	0.04743	-0.007647				0.0198915	0.0389453	562	0.0198915	FALSE		562	0.0198915
	G										-0.063346	0.00116531											563	-0.06417	-0.062522				-0.063346	0.00116531	563	-0.063346	FALSE		563	-0.063346
	G										-0.002879	0.0543242											564	-0.041292	0.035534				-0.002879	0.0543242	564	-0.002879	FALSE		564	-0.002879
	G										-0.01018	0.0364924											565	0.015624	-0.035984				-0.01018	0.0364924	565	-0.01018	FALSE		565	-0.01018
	A										0.007897	0.0206376											566	-0.006696	0.02249				0.007897	0.0206376	566	0.007897	FALSE		566	0.007897
	C										0.006542	0.00416344											567	0.009486	0.003598				0.006542	0.00416344	567	0.006542	FALSE		567	0.006542
	A										0.048186	0.0476279											568	0.014508	0.081864				0.048186	0.0476279	568	0.048186	FALSE		568	0.048186
	G										-0.0383205	0.128372											569	0.052452	-0.129093				-0.0383205	0.128372	569	-0.0383205	FALSE		569	-0.0383205
570	C										-0.0353845	0.0265045											570	-0.054126	-0.016643				-0.0353845	0.0265045	570	-0.0353845	FALSE		570	-0.0353845
	C										-0.014385	0.0171869											571	-0.002232	-0.026538				-0.014385	0.0171869	571	-0.014385	FALSE		571	-0.014385
	G										0.0326425	0.0161765											572	0.021204	0.044081				0.0326425	0.0161765	572	0.0326425	FALSE		572	0.0326425
	A										0.127943	0.0581687											573	0.169075	0.086812				0.127943	0.0581687	573	0.127943	FALSE		573	0.127943
	C										0.088371	0.00602172											574	0.092629	0.084113				0.088371	0.00602172	574	0.088371	FALSE		574	0.088371
	C										0.345021	0.00448659											575	0.348194	0.341849				0.345021	0.00448659	575	0.345021	FALSE		575	0.345021
	U				1.37576	0.252917																	576	1.5546	1.19692				1.37576	0.252917	576	1.37576	FALSE		576	1.37576
	C										-0.0209815	0.0123114											577	-0.012276	-0.029687				-0.0209815	0.0123114	577	-0.0209815	FALSE		577	-0.0209815
	C										0.016196	0.00317632											578	0.01395	0.018442				0.016196	0.00317632	578	0.016196	FALSE		578	0.016196
	A										0.0424125	0.0252586											579	0.024552	0.060273				0.0424125	0.0252586	579	0.0424125	FALSE		579	0.0424125
580	G										0.0371765	0.0894695											580	0.100441	-0.026088				0.0371765	0.0894695	580	0.0371765	FALSE		580	0.0371765
	G										0.058199	0.0010253											581	0.057474	0.058924				0.058199	0.0010253	581	0.058199	FALSE		581	0.058199
	U										0.029118	0.00301227											582	0.031248	0.026988				0.029118	0.00301227	582	0.029118	FALSE		582	0.029118
	U							0.43304	0.108943														583	0.356006	0.510074				0.43304	0.108943	583	0.43304	FALSE		583	0.43304
	G										0.321306	0.0913914											584	0.256682	0.385929				0.321306	0.0913914	584	0.321306	FALSE		584	0.321306
	C										0.135617	0.0671073											585	0.088165	0.183069				0.135617	0.0671073	585	0.135617	FALSE		585	0.135617
	G	2.64109	0.953978																				586	3.31566	1.96653				2.64109	0.953978	586	2.64109	FALSE		586	2.64109
	A				1.67094	0.162949																	587	1.55571	1.78616				1.67094	0.162949	587	1.67094	FALSE		587	1.67094
	A										0.350332	0.0961418											588	0.28235	0.418315				0.350332	0.0961418	588	0.350332	FALSE		588	0.350332
	A										0.0612965	0.0135333											589	0.070866	0.051727				0.0612965	0.0135333	589	0.0612965	FALSE		589	0.0612965
590	A										0.0154725	0.0258271											590	-0.00279	0.033735				0.0154725	0.0258271	590	0.0154725	FALSE		590	0.0154725
	A										0.0651435	0.0412378											591	0.094303	0.035984				0.0651435	0.0412378	591	0.0651435	FALSE		591	0.0651435
	C										0.0443055	0.0626574											592	0	0.088611				0.0443055	0.0626574	592	0.0443055	FALSE		592	0.0443055
	C										0.029955	0.00419597											593	0.032922	0.026988				0.029955	0.00419597	593	0.029955	FALSE		593	0.029955
	U										0.000752	0.0328692											594	0.023994	-0.02249				0.000752	0.0328692	594	0.000752	FALSE		594	0.000752
	G										0.0185015	0.0482607											595	-0.015624	0.052627				0.0185015	0.0482607	595	0.0185015	FALSE		595	0.0185015
	G													-999	0								596	-999	-999				-999	0	596	-999	OK		596	-999
	U										-0.0061295	0.011849											597	-0.014508	0.002249				-0.0061295	0.011849	597	-0.0061295	FALSE		597	-0.0061295
	U										0.0196035	0.0206214											598	0.005022	0.034185				0.0196035	0.0206214	598	0.0196035	FALSE		598	0.0196035
	U										-0.0292345	0.00126926											599	-0.030132	-0.028337				-0.0292345	0.00126926	599	-0.0292345	FALSE		599	-0.0292345
600	C										-0.0214055	0.00344149											600	-0.018972	-0.023839				-0.0214055	0.00344149	600	-0.0214055	FALSE		600	-0.0214055
	U										-0.0135905	0.0342134											601	0.010602	-0.037783				-0.0135905	0.0342134	601	-0.0135905	FALSE		601	-0.0135905
	G										0.0263735	0.00294793											602	0.028458	0.024289				0.0263735	0.00294793	602	0.0263735	FALSE		602	0.0263735
	G										-0.006117	0.0670465											603	0.041292	-0.053526				-0.006117	0.0670465	603	-0.006117	FALSE		603	-0.006117
	G										0.0141855	0.0263744											604	-0.004464	0.032835				0.0141855	0.0263744	604	0.0141855	FALSE		604	0.0141855
	A										0.019293	0.0509584											605	-0.01674	0.055326				0.019293	0.0509584	605	0.019293	FALSE		605	0.019293
	C										0.045365	0.0191753											606	0.031806	0.058924				0.045365	0.0191753	606	0.045365	FALSE		606	0.045365
	C										0.097347	0.0200875											607	0.083143	0.111551				0.097347	0.0200875	607	0.097347	FALSE		607	0.097347
	U										0.161485	0.0216198											608	0.146197	0.176772				0.161485	0.0216198	608	0.161485	FALSE		608	0.161485
	C										0.0474655	0.0505546											609	0.011718	0.083213				0.0474655	0.0505546	609	0.0474655	FALSE		609	0.0474655
610	C										0.070702	0.0265985											610	0.051894	0.08951				0.070702	0.0265985	610	0.070702	FALSE		610	0.070702
	C										0.0560605	0.0390358											611	0.028458	0.083663				0.0560605	0.0390358	611	0.0560605	FALSE		611	0.0560605
	A										0.240006	0.16502											612	0.123319	0.356692				0.240006	0.16502	612	0.240006	FALSE		612	0.240006
	C										-0.0341545	0.046394											613	-0.06696	-0.001349				-0.0341545	0.046394	613	-0.0341545	FALSE		613	-0.0341545
	C										0.0189595	0.052065											614	-0.017856	0.055775				0.0189595	0.052065	614	0.0189595	FALSE		614	0.0189595
	C										-0.027843	0.0190198											615	-0.041292	-0.014394				-0.027843	0.0190198	615	-0.027843	FALSE		615	-0.027843
	C										-0.0125605	0.00513713											616	-0.008928	-0.016193				-0.0125605	0.00513713	616	-0.0125605	FALSE		616	-0.0125605
	A										-0.01988	0.0223898											617	-0.035712	-0.004048				-0.01988	0.0223898	617	-0.01988	FALSE		617	-0.01988
	G										0.0930225	0.00496743											618	0.096535	0.08951				0.0930225	0.00496743	618	0.0930225	FALSE		618	0.0930225
	A										0.0451115	0.0290755											619	0.024552	0.065671				0.0451115	0.0290755	619	0.0451115	FALSE		619	0.0451115
620	G										0.0031345	0.0216085											620	0.018414	-0.012145				0.0031345	0.0216085	620	0.0031345	FALSE		620	0.0031345
	U							0.465485	0.0719658														621	0.414597	0.516372				0.465485	0.0719658	621	0.465485	FALSE		621	0.465485
	A										0.0627565	0.0295663											622	0.04185	0.083663				0.0627565	0.0295663	622	0.0627565	FALSE		622	0.0627565
	A										0.039532	0.0253738											623	0.057474	0.02159				0.039532	0.0253738	623	0.039532	FALSE		623	0.039532
	A										0.003917	0.0402612											624	-0.024552	0.032386				0.003917	0.0402612	624	0.003917	FALSE		624	0.003917
	A										0.055617	0.00104793											625	0.056358	0.054876				0.055617	0.00104793	625	0.055617	FALSE		625	0.055617
	A							0.541365	0.128772														626	0.450309	0.63242				0.541365	0.128772	626	0.541365	FALSE		626	0.541365
	G				1.97334	0.329413																	627	1.74041	2.20627				1.97334	0.329413	627	1.97334	FALSE		627	1.97334
	A				1.18085	0.169035																	628	1.06132	1.30038				1.18085	0.169035	628	1.18085	FALSE		628	1.18085
	A										0.147491	0.0878453											629	0.085375	0.209607				0.147491	0.0878453	629	0.147491	FALSE		629	0.147491
630	C				0.974268	0.478996																	630	0.635566	1.31297				0.974268	0.478996	630	0.974268	FALSE		630	0.974268
	G										0.064766	0.0687082											631	0.016182	0.11335				0.064766	0.0687082	631	0.064766	FALSE		631	0.064766
	G										0.045473	0.0177498											632	0.032922	0.058024				0.045473	0.0177498	632	0.045473	FALSE		632	0.045473
	A										0.0077975	0.0252317											633	-0.010044	0.025639				0.0077975	0.0252317	633	0.0077975	FALSE		633	0.0077975
	G										0.176434	0.228208											634	0.015066	0.337801				0.176434	0.228208	634	0.176434	FALSE		634	0.176434
	C										-0.0734955	0.00292954											635	-0.071424	-0.075567				-0.0734955	0.00292954	635	-0.0734955	FALSE		635	-0.0734955
	C										0.0472075	0.0247777											636	0.064728	0.029687				0.0472075	0.0247777	636	0.0472075	FALSE		636	0.0472075
	U										0.322825	0.0106257											637	0.330338	0.315311				0.322825	0.0106257	637	0.322825	FALSE		637	0.322825
	C										0.01685	0.0798578											638	-0.039618	0.073318				0.01685	0.0798578	638	0.01685	FALSE		638	0.01685
	C										0.0922375	0.0471124											639	0.125551	0.058924				0.0922375	0.0471124	639	0.0922375	FALSE		639	0.0922375
640	G										0.290241	0.00462236											640	0.29351	0.286973				0.290241	0.00462236	640	0.290241	FALSE		640	0.290241
	C										0.014291	0.0446736											641	-0.017298	0.04588				0.014291	0.0446736	641	0.014291	FALSE		641	0.014291
	U										-0.0221035	0.0287149											642	-0.042408	-0.001799				-0.0221035	0.0287149	642	-0.0221035	FALSE		642	-0.0221035
	A										0.0384315	0.0600751											643	0.080911	-0.004048				0.0384315	0.0600751	643	0.0384315	FALSE		643	0.0384315
	C										-0.030564	0.0140262											644	-0.020646	-0.040482				-0.030564	0.0140262	644	-0.030564	FALSE		644	-0.030564
	C										0.002195	0.00389333											645	-0.000558	0.004948				0.002195	0.00389333	645	0.002195	FALSE		645	0.002195
	A										0.0236875	0.085661											646	0.084259	-0.036884				0.0236875	0.085661	646	0.0236875	FALSE		646	0.0236875
	C										0.0458915	0.0483286											647	0.011718	0.080065				0.0458915	0.0483286	647	0.0458915	FALSE		647	0.0458915
	C										0.027444	0.000644881											648	0.0279	0.026988				0.027444	0.000644881	648	0.027444	FALSE		648	0.027444
	C										0.247698	0.0576858											649	0.288488	0.206908				0.247698	0.0576858	649	0.247698	FALSE		649	0.247698
650	U	4.95425	0.46202																				650	5.28095	4.62755				4.95425	0.46202	650	4.95425	FALSE		650	4.95425
	C										0.029041	0.0308115											651	0.007254	0.050828				0.029041	0.0308115	651	0.029041	FALSE		651	0.029041
	C										0.014839	0.0642407											652	0.060264	-0.030586				0.014839	0.0642407	652	0.014839	FALSE		652	0.014839
	C										-0.001181	0.0434941											653	0.029574	-0.031936				-0.001181	0.0434941	653	-0.001181	FALSE		653	-0.001181
	A										0.0682285	0.0231005											654	0.051894	0.084563				0.0682285	0.0231005	654	0.0682285	FALSE		654	0.0682285
	C										0.0142575	0.0303412											655	0.035712	-0.007197				0.0142575	0.0303412	655	0.0142575	FALSE		655	0.0142575
	G										0.09742	0.0683291											656	0.049104	0.145736				0.09742	0.0683291	656	0.09742	FALSE		656	0.09742
	U							0.440706	0.0014128														657	0.439707	0.441705				0.440706	0.0014128	657	0.440706	FALSE		657	0.440706
	G										-0.105162	0.073025											658	-0.156799	-0.053526				-0.105162	0.073025	658	-0.105162	FALSE		658	-0.105162
	G										0.0256395	0.0260816											659	0.044082	0.007197				0.0256395	0.0260816	659	0.0256395	FALSE		659	0.0256395
660	U										0.003094	0.0675061											660	-0.04464	0.050828				0.003094	0.0675061	660	0.003094	FALSE		660	0.003094
	G										-0.007829	0.00471075											661	-0.01116	-0.004498				-0.007829	0.00471075	661	-0.007829	FALSE		661	-0.007829
	G										-0.021244	0.0567609											662	-0.06138	0.018892				-0.021244	0.0567609	662	-0.021244	FALSE		662	-0.021244
	U										-0.042578	0.00339694											663	-0.040176	-0.04498				-0.042578	0.00339694	663	-0.042578	FALSE		663	-0.042578
	A										-0.013497	0.000640639											664	-0.01395	-0.013044				-0.013497	0.000640639	664	-0.013497	FALSE		664	-0.013497
	G										0.008005	0.148085											665	0.112717	-0.096707				0.008005	0.148085	665	0.008005	FALSE		665	0.008005
	A										0.214371	0.0466973											666	0.181351	0.247391				0.214371	0.0466973	666	0.214371	FALSE		666	0.214371
	A										0.12731	0.0190601											667	0.113833	0.140788				0.12731	0.0190601	667	0.12731	FALSE		667	0.12731
	A										0.084054	0.0344333											668	0.059706	0.108402				0.084054	0.0344333	668	0.084054	FALSE		668	0.084054
	G							0.54869	0.124138														669	0.460911	0.636468				0.54869	0.124138	669	0.54869	FALSE		669	0.54869
670	A										0.12733	0.00567312											670	0.123319	0.131342				0.12733	0.00567312	670	0.12733	FALSE		670	0.12733
	C							0.567545	0.0717339														671	0.618268	0.516821				0.567545	0.0717339	671	0.567545	FALSE		671	0.567545
	G										-0.0544765	0.0713167											672	-0.104905	-0.004048				-0.0544765	0.0713167	672	-0.0544765	FALSE		672	-0.0544765
	G										0.178059	0.0198075											673	0.164053	0.192065				0.178059	0.0198075	673	0.178059	FALSE		673	0.178059
	G										0.010807	0.00128835											674	0.011718	0.009896				0.010807	0.00128835	674	0.010807	FALSE		674	0.010807
	G										0.0440715	0.121511											675	-0.04185	0.129993				0.0440715	0.121511	675	0.0440715	FALSE		675	0.0440715
	U										-0.0397935	0.0302352											676	-0.018414	-0.061173				-0.0397935	0.0302352	676	-0.0397935	FALSE		676	-0.0397935
	C				0.870583	0.309479																	677	0.651748	1.08942				0.870583	0.309479	677	0.870583	FALSE		677	0.870583
	U							0.540809	0.172178														678	0.419061	0.662557				0.540809	0.172178	678	0.540809	FALSE		678	0.540809
	A										0.11268	0.0149412											679	0.102115	0.123245				0.11268	0.0149412	679	0.11268	FALSE		679	0.11268
680	G										0.232217	0.0806165											680	0.175213	0.289222				0.232217	0.0806165	680	0.232217	FALSE		680	0.232217
	A										0.0844935	0.0107162											681	0.092071	0.076916				0.0844935	0.0107162	681	0.0844935	FALSE		681	0.0844935
	G										0.18215	0.020965											682	0.196975	0.167326				0.18215	0.020965	682	0.18215	FALSE		682	0.18215
	G										0.149658	0.0396164											683	0.121645	0.177671				0.149658	0.0396164	683	0.149658	FALSE		683	0.149658
	U							0.418925	0.0167648														684	0.430779	0.40707				0.418925	0.0167648	684	0.418925	FALSE		684	0.418925
	U							0.534247	0.0224301														685	0.518386	0.550107				0.534247	0.0224301	685	0.534247	FALSE		685	0.534247
	A				1.37495	0.0300273																	686	1.35372	1.39618				1.37495	0.0300273	686	1.37495	FALSE		686	1.37495
	G	10.6264	0.497641																				687	10.2745	10.9783				10.6264	0.497641	687	10.6264	FALSE		687	10.6264
	A	8.43187	0.795632																				688	8.99446	7.86927				8.43187	0.795632	688	8.43187	FALSE		688	8.43187
	G	14.1202	0.734792																				689	14.6398	13.6006				14.1202	0.734792	689	14.1202	FALSE		689	14.1202
690	G							0.428383	0.0849956														690	0.368282	0.488484				0.428383	0.0849956	690	0.428383	FALSE		690	0.428383
	A	4.0115	0.284101																				691	3.81061	4.21239				4.0115	0.284101	691	4.0115	FALSE		691	4.0115
	G										0.112051	0.010106											692	0.104905	0.119197				0.112051	0.010106	692	0.112051	FALSE		692	0.112051
	A										0.209271	0.0796754											693	0.26561	0.152932				0.209271	0.0796754	693	0.209271	FALSE		693	0.209271
	C										-0.0479325	0.0575281											694	-0.007254	-0.088611				-0.0479325	0.0575281	694	-0.0479325	FALSE		694	-0.0479325
	C										-0.055507	0.125057											695	0.032922	-0.143936				-0.055507	0.125057	695	-0.055507	FALSE		695	-0.055507
	C										0.0659455	0.00724572											696	0.060822	0.071069				0.0659455	0.00724572	696	0.0659455	FALSE		696	0.0659455
	U										-0.243016	0.0761596											697	-0.189163	-0.296869				-0.243016	0.0761596	697	-0.243016	FALSE		697	-0.243016
	C										0.0449165	0.0438017											698	0.075889	0.013944				0.0449165	0.0438017	698	0.0449165	FALSE		698	0.0449165
	C										0.109029	0.0517751											699	0.145639	0.072418				0.109029	0.0517751	699	0.109029	FALSE		699	0.109029
700	A				1.95988	0.369079																	700	2.22085	1.6989				1.95988	0.369079	700	1.95988	FALSE		700	1.95988
	G										0.172729	0.0375226											701	0.146197	0.199262				0.172729	0.0375226	701	0.172729	FALSE		701	0.172729
	G										0.0133425	0.0670061											702	-0.034038	0.060723				0.0133425	0.0670061	702	0.0133425	FALSE		702	0.0133425
	G										0.0688765	0.0768887											703	0.014508	0.123245				0.0688765	0.0768887	703	0.0688765	FALSE		703	0.0688765
	A				0.882726	0.112898																	704	0.962557	0.802895				0.882726	0.112898	704	0.882726	FALSE		704	0.882726
	A							0.819994	0.070618														705	0.869928	0.770059				0.819994	0.070618	705	0.819994	FALSE		705	0.819994
	C	3.27309	0.490283																				706	3.61977	2.92641				3.27309	0.490283	706	3.27309	FALSE		706	3.27309
	A							0.437028	0.0124691														707	0.445845	0.428211				0.437028	0.0124691	707	0.437028	FALSE		707	0.437028
	A	2.84643	0.433953																				708	3.15328	2.53958				2.84643	0.433953	708	2.84643	FALSE		708	2.84643
	A				1.51526	0.325519																	709	1.74544	1.28508				1.51526	0.325519	709	1.51526	FALSE		709	1.51526
710	U				2.20811	0.0222166																	710	2.1924	2.22382				2.20811	0.0222166	710	2.20811	FALSE		710	2.20811
	A							0.502371	0.062895														711	0.546844	0.457897				0.502371	0.062895	711	0.502371	FALSE		711	0.502371
	G										0.0168475	0.0372412											712	-0.009486	0.043181				0.0168475	0.0372412	712	0.0168475	FALSE		712	0.0168475
	U										-0.0116275	0.0711498											713	-0.061938	0.038683				-0.0116275	0.0711498	713	-0.0116275	FALSE		713	-0.0116275
	G										-0.0205255	0.0511231											714	0.015624	-0.056675				-0.0205255	0.0511231	714	-0.0205255	FALSE		714	-0.0205255
	G										-0.0269985	0.083346											715	-0.085933	0.031936				-0.0269985	0.083346	715	-0.0269985	FALSE		715	-0.0269985
	G										0.0278055	0.0119706											716	0.03627	0.019341				0.0278055	0.0119706	716	0.0278055	FALSE		716	0.0278055
	A										0.004375	0.0440655											717	-0.026784	0.035534				0.004375	0.0440655	717	0.004375	FALSE		717	0.004375
	C										0.0109065	0.00588242											718	0.015066	0.006747				0.0109065	0.00588242	718	0.0109065	FALSE		718	0.0109065
	C										0.0178615	0.00235962											719	0.01953	0.016193				0.0178615	0.00235962	719	0.0178615	FALSE		719	0.0178615
720	A										0.091966	0.0187907											720	0.078679	0.105253				0.091966	0.0187907	720	0.091966	FALSE		720	0.091966
	U							0.526555	0.287752														721	0.323084	0.730027				0.526555	0.287752	721	0.526555	FALSE		721	0.526555
	A										0.339255	0.163334											722	0.22376	0.454749				0.339255	0.163334	722	0.339255	FALSE		722	0.339255
	U										0.041262	0.0765033											723	-0.012834	0.095358				0.041262	0.0765033	723	0.041262	FALSE		723	0.041262
	U										0.0909995	0.0971275											724	0.02232	0.159679				0.0909995	0.0971275	724	0.0909995	FALSE		724	0.0909995
	G										0.046825	0.0622749											725	0.00279	0.09086				0.046825	0.0622749	725	0.046825	FALSE		725	0.046825
	A										0.048417	0.00849801											726	0.042408	0.054426				0.048417	0.00849801	726	0.048417	FALSE		726	0.048417
	C										-0.021966	0.045269											727	0.010044	-0.053976				-0.021966	0.045269	727	-0.021966	FALSE		727	-0.021966
	G										0.292384	0.104941											728	0.218179	0.366588				0.292384	0.104941	728	0.292384	FALSE		728	0.292384
	C										0.155766	0.0638022											729	0.200881	0.110651				0.155766	0.0638022	729	0.155766	FALSE		729	0.155766
730	C										-0.017921	0.0198202											730	-0.003906	-0.031936				-0.017921	0.0198202	730	-0.017921	FALSE		730	-0.017921
	A										0.151205	0.157019											731	0.040176	0.262234				0.151205	0.157019	731	0.151205	FALSE		731	0.151205
	G										-0.343181	0.0852149											732	-0.403437	-0.282925				-0.343181	0.0852149	732	-0.343181	FALSE		732	-0.343181
	G										0.0539535	0.0471039											733	0.020646	0.087261				0.0539535	0.0471039	733	0.0539535	FALSE		733	0.0539535
	G										0.263165	0.968759											734	-0.421851	0.948181				0.263165	0.968759	734	0.263165	FALSE		734	0.263165
	A							0.792463	0.144275														735	0.89448	0.690445				0.792463	0.144275	735	0.792463	FALSE		735	0.792463
	A				1.04105	0.422717																	736	0.742145	1.33996				1.04105	0.422717	736	1.04105	FALSE		736	1.04105
	A							0.43404	0.0432799														737	0.403437	0.464644				0.43404	0.0432799	737	0.43404	FALSE		737	0.43404
	G							0.636209	0.0740588														738	0.688577	0.583842				0.636209	0.0740588	738	0.636209	FALSE		738	0.636209
	A										0.165461	0.0217202											739	0.150103	0.18082				0.165461	0.0217202	739	0.165461	FALSE		739	0.165461
740	C										0.0150745	0.018138											740	0.0279	0.002249				0.0150745	0.018138	740	0.0150745	FALSE		740	0.0150745
	C										-0.0106305	0.0252119											741	-0.028458	0.007197				-0.0106305	0.0252119	741	-0.0106305	FALSE		741	-0.0106305
	G										0.279382	0.102336											742	0.207019	0.351744				0.279382	0.102336	742	0.279382	FALSE		742	0.279382
	G										0.004079	0.038123											743	-0.022878	0.031036				0.004079	0.038123	743	0.004079	FALSE		743	0.004079
	A										0.034641	0.00953321											744	0.0279	0.041382				0.034641	0.00953321	744	0.034641	FALSE		744	0.034641
	G										0.01672	0.010287											745	0.023994	0.009446				0.01672	0.010287	745	0.01672	FALSE		745	0.01672
	U										0.373279	0.0891358											746	0.31025	0.436307				0.373279	0.0891358	746	0.373279	FALSE		746	0.373279
	G							0.408783	0.0446496														747	0.377211	0.440355				0.408783	0.0446496	747	0.408783	FALSE		747	0.408783
	G										0.042455	0.0411013											748	0.013392	0.071518				0.042455	0.0411013	748	0.042455	FALSE		748	0.042455
	U										0.092261	0.0870745											749	0.03069	0.153832				0.092261	0.0870745	749	0.092261	FALSE		749	0.092261
750	U										0.0147755	0.00435648											750	0.017856	0.011695				0.0147755	0.00435648	750	0.0147755	FALSE		750	0.0147755
	C										0.20651	0.0859474											751	0.267284	0.145736				0.20651	0.0859474	751	0.20651	FALSE		751	0.20651
	U										0.0286195	0.0199567											752	0.014508	0.042731				0.0286195	0.0199567	752	0.0286195	FALSE		752	0.0286195
	C										0.0449185	0.0011844											753	0.045756	0.044081				0.0449185	0.0011844	753	0.0449185	FALSE		753	0.0449185
	U										0.021681	0.0851116											754	-0.038502	0.081864				0.021681	0.0851116	754	0.021681	FALSE		754	0.021681
	G										0.025725	0.172902											755	-0.096535	0.147985				0.025725	0.172902	755	0.025725	FALSE		755	0.025725
	C													-500.611	704.829								756	-2.22141	-999				-500.611	704.829	756	-500.611	OK		756	-999
	U				0.878112	0.245684																	757	1.05184	0.704388				0.878112	0.245684	757	0.878112	FALSE		757	0.878112
	U							0.451797	0.0849624														758	0.391719	0.511874				0.451797	0.0849624	758	0.451797	FALSE		758	0.451797
	U										0.331425	0.000747412											759	0.330896	0.331953				0.331425	0.000747412	759	0.331425	FALSE		759	0.331425
760	U										0.268739	0.0231945											760	0.28514	0.252338				0.268739	0.0231945	760	0.268739	FALSE		760	0.268739
	C										0.029343	0.00269408											761	0.031248	0.027438				0.029343	0.00269408	761	0.029343	FALSE		761	0.029343
	C										0.180372	0.0368961											762	0.206461	0.154282				0.180372	0.0368961	762	0.180372	FALSE		762	0.180372
	U										-0.174686	0.182335											763	-0.045756	-0.303616				-0.174686	0.182335	763	-0.174686	FALSE		763	-0.174686
	C										0.0582555	0.0429292											764	0.0279	0.088611				0.0582555	0.0429292	764	0.0582555	FALSE		764	0.0582555
	C										0.0213625	0.0499394											765	-0.01395	0.056675				0.0213625	0.0499394	765	0.0213625	FALSE		765	0.0213625
	A										0.029812	0.0468953											766	-0.003348	0.062972				0.029812	0.0468953	766	0.029812	FALSE		766	0.029812
	G										0.110363	0.0487529											767	0.075889	0.144836				0.110363	0.0487529	767	0.110363	FALSE		767	0.110363
	A										0.096268	0.0146159											768	0.085933	0.106603				0.096268	0.0146159	768	0.096268	FALSE		768	0.096268
	G										0.0215255	0.0145388											769	0.031806	0.011245				0.0215255	0.0145388	769	0.0215255	FALSE		769	0.0215255
770	G										0.0029865	0.00659094											770	-0.001674	0.007647				0.0029865	0.00659094	770	0.0029865	FALSE		770	0.0029865
	U										0.0369515	0.0897877											771	0.100441	-0.026538				0.0369515	0.0897877	771	0.0369515	FALSE		771	0.0369515
	C										-0.0089505	0.0166036											772	0.00279	-0.020691				-0.0089505	0.0166036	772	-0.0089505	FALSE		772	-0.0089505
	U										-0.0183995	0.0102382											773	-0.01116	-0.025639				-0.0183995	0.0102382	773	-0.0183995	FALSE		773	-0.0183995
	G				1.71166	0.17008																	774	1.83193	1.5914				1.71166	0.17008	774	1.71166	FALSE		774	1.71166
	U				1.49109	0.0629792																	775	1.53563	1.44656				1.49109	0.0629792	775	1.49109	FALSE		775	1.49109
	G										0.0454955	0.0469795											776	0.012276	0.078715				0.0454955	0.0469795	776	0.0454955	FALSE		776	0.0454955
	A										0.023726	0.0122471											777	0.015066	0.032386				0.023726	0.0122471	777	0.023726	FALSE		777	0.023726
	G										-0.104552	0.0334334											778	-0.080911	-0.128193				-0.104552	0.0334334	778	-0.104552	FALSE		778	-0.104552
	C										0.0328355	0.0464364											779	0	0.065671				0.0328355	0.0464364	779	0.0328355	FALSE		779	0.0328355
780	A	5.56155	0.726107																				780	6.07499	5.04812				5.56155	0.726107	780	5.56155	FALSE		780	5.56155
	C	3.95475	0.388801																				781	4.22967	3.67982				3.95475	0.388801	781	3.95475	FALSE		781	3.95475
	A				1.95086	0.161669																	782	2.06517	1.83654				1.95086	0.161669	782	1.95086	FALSE		782	1.95086
	G	5.7191	0.898659																				783	6.35455	5.08365				5.7191	0.898659	783	5.7191	FALSE		783	5.7191
	U				2.19298	0.375592																	784	2.45857	1.9274				2.19298	0.375592	784	2.19298	FALSE		784	2.19298
	U				1.2595	0.0566958																	785	1.29959	1.21941				1.2595	0.0566958	785	1.2595	FALSE		785	1.2595
	U				1.05877	0.0501678																	786	1.09424	1.0233				1.05877	0.0501678	786	1.05877	FALSE		786	1.05877
	G										0.043017	0.0417518											787	0.07254	0.013494				0.043017	0.0417518	787	0.043017	FALSE		787	0.043017
	C										-0.0136075	0.0405505											788	0.015066	-0.042281				-0.0136075	0.0405505	788	-0.0136075	FALSE		788	-0.0136075
	U										0.069706	0.0101965											789	0.062496	0.076916				0.069706	0.0101965	789	0.069706	FALSE		789	0.069706
790	C										0.122585	0.0302359											790	0.143965	0.101205				0.122585	0.0302359	790	0.122585	FALSE		790	0.122585
	A				2.06675	0.0972017																	791	2.13548	1.99802				2.06675	0.0972017	791	2.06675	FALSE		791	2.06675
	A										0.204567	0.0249404											792	0.186931	0.222202				0.204567	0.0249404	792	0.204567	FALSE		792	0.204567
	G	6.29468	0.66942																				793	6.76803	5.82132				6.29468	0.66942	793	6.29468	FALSE		793	6.29468
	A	3.2749	0.314104																				794	3.49701	3.0528				3.2749	0.314104	794	3.2749	FALSE		794	3.2749
	A	2.77401	0.493751																				795	3.12315	2.42488				2.77401	0.493751	795	2.77401	FALSE		795	2.77401
	U	4.16088	0.551824																				796	4.55108	3.77068				4.16088	0.551824	796	4.16088	FALSE		796	4.16088
	A				2.03565	0.00402344																	797	2.03281	2.0385				2.03565	0.00402344	797	2.03565	FALSE		797	2.03565
	A							0.545082	0.0514173														798	0.58144	0.508725				0.545082	0.0514173	798	0.545082	FALSE		798	0.545082
	G							0.446172	0.0279463														799	0.465933	0.426411				0.446172	0.0279463	799	0.446172	FALSE		799	0.446172
800	C										0.0152415	0.064957											800	-0.03069	0.061173				0.0152415	0.064957	800	0.0152415	FALSE		800	0.0152415
	A										-0.006693	0.0102545											801	0.000558	-0.013944				-0.006693	0.0102545	801	-0.006693	FALSE		801	-0.006693
	G										0.040614	0.0396263											802	0.068634	0.012594				0.040614	0.0396263	802	0.040614	FALSE		802	0.040614
	A										0.101428	0.100828											803	0.030132	0.172724				0.101428	0.100828	803	0.101428	FALSE		803	0.101428
	C										-0.008359	0.0576221											804	-0.049104	0.032386				-0.008359	0.0576221	804	-0.008359	FALSE		804	-0.008359
	C													-999	0								805	-999	-999				-999	0	805	-999	OK		805	-999
	U										0.078712	0.0362534											806	0.104347	0.053077				0.078712	0.0362534	806	0.078712	FALSE		806	0.078712
	U							0.413683	0.154386														807	0.52285	0.304515				0.413683	0.154386	807	0.413683	FALSE		807	0.413683
	U										0	0											808	0	0				0	0	808	0	FALSE		808	0
	G													-999	0								809	-999	-999				-999	0	809	-999	OK		809	-999
810	G													-999	0								810	-999	-999				-999	0	810	-999	OK		810	-999
	A													-999	0								811	-999	-999				-999	0	811	-999	OK		811	-999
	U													-999	0								812	-999	-999				-999	0	812	-999	OK		812	-999
	G													-999	0								813	-999	-999				-999	0	813	-999	OK		813	-999
	A													-999	0								814	-999	-999				-999	0	814	-999	OK		814	-999
	C													-999	0								815	-999	-999				-999	0	815	-999	OK		815	-999
	A													-999	0								816	-999	-999				-999	0	816	-999	OK		816	-999
	A													-999	0								817	-999	-999				-999	0	817	-999	OK		817	-999
	A													-999	0								818	-999	-999				-999	0	818	-999	OK		818	-999
	C													-999	0								819	-999	-999				-999	0	819	-999	OK		819	-999
820	A													-999	0								820	-999	-999				-999	0	820	-999	OK		820	-999
	C													-999	0								821	-999	-999				-999	0	821	-999	OK		821	-999
	A													-999	0								822	-999	-999				-999	0	822	-999	OK		822	-999
	A													-999	0								823	-999	-999				-999	0	823	-999	OK		823	-999
	A													-999	0								824	-999	-999				-999	0	824	-999	OK		824	-999
	A													-999	0								825	-999	-999				-999	0	825	-999	OK		825	-999
	C													-999	0								826	-999	-999				-999	0	826	-999	OK		826	-999
	C													-999	0								827	-999	-999				-999	0	827	-999	OK		827	-999
	A													-999	0								828	-999	-999				-999	0	828	-999	OK		828	-999
	C													-999	0								829	-999	-999				-999	0	829	-999	OK		829	-999
830	U													-999	0								830	-999	-999				-999	0	830	-999	OK		830	-999
