## Supplementary material for "Novel conserved RNA structural motifs regulate genome cyclization of yellow fever virus": Figure_2-Supplementary_File_1: YFV-Ins1BP-5-end SHAPE_Summary.xlsx

### Sheet: 5-Ins1BP_WT-5N
seqNum	seqRNA	>=2.55			0.85-2.55			0.4-0.85			<0.4													Replicate-1	Replicate-2	Average	SD
7	U										0	#DIV/0!												0		0	#DIV/0!
8	C										0.01	0.0141421										8		0	0.02	0.01	0.0141421
9	C										0	0										9		0	0	0	0
10	U										0.07	0.0989949										10		0.14	0	0.07	0.0989949	10	0.07
	G										0	0										11		0	0	0	0	11	0
	U										0.01	0.0141421										12		0.02	0	0.01	0.0141421	12	0.01
	G										0.055	0.0212132										13		0.04	0.07	0.055	0.0212132	13	0.055
	U										0.095	0.0636396										14		0.14	0.05	0.095	0.0636396	14	0.095
	G										0	0										15		0	0	0	0	15	0
	C										0	0										16		0	0	0	0	16	0
	U										0.06	0.0141421										17		0.07	0.05	0.06	0.0141421	17	0.06
	A							0.63	0.226274													18		0.79	0.47	0.63	0.226274	18	0.63
	A										0.265	0.13435										19		0.36	0.17	0.265	0.13435	19	0.265
20	U										0.25	0.353553										20		0	0.5	0.25	0.353553	20	0.25
	U										0.22	0.141421										21		0.12	0.32	0.22	0.141421	21	0.22
	G										0.23	0.0141421										22		0.22	0.24	0.23	0.0141421	22	0.23
	A										0.27	0										23		0.27	0.27	0.27	0	23	0.27
	G										0.22	0.0141421										24		0.21	0.23	0.22	0.0141421	24	0.22
	G										0.215	0.0212132										25		0.2	0.23	0.215	0.0212132	25	0.215
	U										0.235	0.0494975										26		0.27	0.2	0.235	0.0494975	26	0.235
	G										0.26	0.0141421										27		0.27	0.25	0.26	0.0141421	27	0.26
	C										0.04	0.0424264										28		0.01	0.07	0.04	0.0424264	28	0.04
	A										0.125	0.0777817										29		0.07	0.18	0.125	0.0777817	29	0.125
30	U				1.04	0.0989949																30		1.11	0.97	1.04	0.0989949	30	1.04
	U										0.325	0.00707107										31		0.33	0.32	0.325	0.00707107	31	0.325
	G										0.385	0.0353553										32		0.36	0.41	0.385	0.0353553	32	0.385
	G										0.35	0.0282843										33		0.37	0.33	0.35	0.0282843	33	0.35
	U										0.135	0.0494975										34		0.17	0.1	0.135	0.0494975	34	0.135
	C										0.055	0.0353553										35		0.03	0.08	0.055	0.0353553	35	0.055
	U										0.145	0.0919239										36		0.21	0.08	0.145	0.0919239	36	0.145
	G										0.275	0.00707107										37		0.28	0.27	0.275	0.00707107	37	0.275
	C										0.19	0										38		0.19	0.19	0.19	0	38	0.19
	A							0.44	0													39		0.44	0.44	0.44	0	39	0.44
40	A										0.365	0.0212132										40		0.35	0.38	0.365	0.0212132	40	0.365
	A							0.555	0.0494975													41		0.59	0.52	0.555	0.0494975	41	0.555
	U										0.175	0.0777817										42		0.12	0.23	0.175	0.0777817	42	0.175
	C										0.29	0.0282843										43		0.27	0.31	0.29	0.0282843	43	0.29
	G				1.36	0.127279																44		1.45	1.27	1.36	0.127279	44	1.36
	A							0.485	0.00707107													45		0.48	0.49	0.485	0.00707107	45	0.485
	G										0.195	0.0494975										46		0.16	0.23	0.195	0.0494975	46	0.195
	U										0.19	0.0565685										47		0.15	0.23	0.19	0.0565685	47	0.19
	U										0.155	0.00707107										48		0.16	0.15	0.155	0.00707107	48	0.155
	G										0.005	0.00707107										49		0	0.01	0.005	0.00707107	49	0.005
50	C										0.075	0.0212132										50		0.06	0.09	0.075	0.0212132	50	0.075
	U							0.58	0.0565685													51		0.54	0.62	0.58	0.0565685	51	0.58
	A				0.975	0.0494975																52		1.01	0.94	0.975	0.0494975	52	0.975
	G							0.48	0.0141421													53		0.49	0.47	0.48	0.0141421	53	0.48
	G							0.585	0.106066													54		0.66	0.51	0.585	0.106066	54	0.585
	C										0.04	0.0565685										55		0	0.08	0.04	0.0565685	55	0.04
	A										0.225	0.0777817										56		0.28	0.17	0.225	0.0777817	56	0.225
	A										0.055	0.00707107										57		0.06	0.05	0.055	0.00707107	57	0.055
	U										0.135	0.0494975										58		0.17	0.1	0.135	0.0494975	58	0.135
	A							0.8	0.0848528													59		0.86	0.74	0.8	0.0848528	59	0.8
60	A							0.615	0.0777817													60		0.67	0.56	0.615	0.0777817	60	0.615
	A										0.23	0.0282843										61		0.25	0.21	0.23	0.0282843	61	0.23
	C										0.01	0.0141421										62		0.02	0	0.01	0.0141421	62	0.01
	A										0.01	0.0141421										63		0	0.02	0.01	0.0141421	63	0.01
	C										0.16	0.0707107										64		0.21	0.11	0.16	0.0707107	64	0.16
	A										0.085	0.0212132										65		0.1	0.07	0.085	0.0212132	65	0.085
	U										0.045	0.0212132										66		0.06	0.03	0.045	0.0212132	66	0.045
	U							0.61	0.0424264													67		0.64	0.58	0.61	0.0424264	67	0.61
	U										0.375	0.106066										68		0.45	0.3	0.375	0.106066	68	0.375
	G										0.25	0										69		0.25	0.25	0.25	0	69	0.25
70	G										0.255	0.0212132										70		0.27	0.24	0.255	0.0212132	70	0.255
	A										0.12	0.0424264										71		0.15	0.09	0.12	0.0424264	71	0.12
	U							0.435	0.0353553													72		0.41	0.46	0.435	0.0353553	72	0.435
	U										0.24	0.0565685										73		0.2	0.28	0.24	0.0565685	73	0.24
	A				0.99	0.0989949																74		1.06	0.92	0.99	0.0989949	74	0.99
	A				0.95	0.0707107																75		1	0.9	0.95	0.0707107	75	0.95
	U				1.205	0.0494975																76		1.24	1.17	1.205	0.0494975	76	1.205
	U							0.65	0.155563													77		0.76	0.54	0.65	0.155563	77	0.65
	U				1.055	0.0777817																78		1.11	1	1.055	0.0777817	78	1.055
	U										0.16	0.0282843										79		0.18	0.14	0.16	0.0282843	79	0.16
80	A										0.14	0.0282843										80		0.16	0.12	0.14	0.0282843	80	0.14
	A										0.09	0.0424264										81		0.12	0.06	0.09	0.0424264	81	0.09
	U										0.035	0.00707107										82		0.03	0.04	0.035	0.00707107	82	0.035
	C										0.015	0.0212132										83		0.03	0	0.015	0.0212132	83	0.015
	G										0	0										84		0	0	0	0	84	0
	U										0.065	0.00707107										85		0.07	0.06	0.065	0.00707107	85	0.065
	U										0.395	0.0353553										86		0.42	0.37	0.395	0.0353553	86	0.395
	C				1.265	0.219203																87		1.42	1.11	1.265	0.219203	87	1.265
	G				1.02	0.0707107																88		1.07	0.97	1.02	0.0707107	88	1.02
	U							0.79	0.127279													89		0.88	0.7	0.79	0.127279	89	0.79
90	U										0.395	0.0212132										90		0.41	0.38	0.395	0.0212132	90	0.395
	G										0.185	0.0212132										91		0.2	0.17	0.185	0.0212132	91	0.185
	A										0.075	0.00707107										92		0.07	0.08	0.075	0.00707107	92	0.075
	G										0.02	0.0282843										93		0.04	0	0.02	0.0282843	93	0.02
	C										0	0										94		0	0	0	0	94	0
	G										0.08	0.0565685										95		0.12	0.04	0.08	0.0565685	95	0.08
	A										0.055	0.0212132										96		0.07	0.04	0.055	0.0212132	96	0.055
	U										0.065	0.0212132										97		0.08	0.05	0.065	0.0212132	97	0.065
	U										0.145	0.120208										98		0.23	0.06	0.145	0.120208	98	0.145
	A							0.535	0.106066													99		0.61	0.46	0.535	0.106066	99	0.535
100	G							0.46	0.169706													100		0.58	0.34	0.46	0.169706	100	0.46
	C							0.415	0.00707107													101		0.41	0.42	0.415	0.00707107	101	0.415
	A				1.175	0.0777817																102		1.23	1.12	1.175	0.0777817	102	1.175
	G										0.045	0.00707107										103		0.04	0.05	0.045	0.00707107	103	0.045
	A										0.03	0.0424264										104		0	0.06	0.03	0.0424264	104	0.03
	G				1.635	0.176777																105		1.76	1.51	1.635	0.176777	105	1.635
	A				1.435	0.233345																106		1.6	1.27	1.435	0.233345	106	1.435
	A							0.54	0.0707107													107		0.59	0.49	0.54	0.0707107	107	0.54
	C										0.07	0.0141421										108		0.08	0.06	0.07	0.0141421	108	0.07
	U										0	0										109		0	0	0	0	109	0
110	U							0.625	0.0777817													110		0.68	0.57	0.625	0.0777817	110	0.625
	G										0.02	0.0141421										111		0.03	0.01	0.02	0.0141421	111	0.02
	A										0.025	0.0353553										112		0.05	0	0.025	0.0353553	112	0.025
	C										0	0										113		0	0	0	0	113	0
	C										0.01	0.0141421										114		0.02	0	0.01	0.0141421	114	0.01
	A										0.005	0.00707107										115		0	0.01	0.005	0.00707107	115	0.005
	G										0.05	0.0282843										116		0.07	0.03	0.05	0.0282843	116	0.05
	A							0.675	0.106066													117		0.75	0.6	0.675	0.106066	117	0.675
	A										0.29	0.0282843										118		0.31	0.27	0.29	0.0282843	118	0.29
	C							0.465	0.0353553													119		0.44	0.49	0.465	0.0353553	119	0.465
120	A				1.335	0.162635																120		1.45	1.22	1.335	0.162635	120	1.335
	U				1.07	0.113137																121		1.15	0.99	1.07	0.113137	121	1.07
	G				1.865	0.205061																122		2.01	1.72	1.865	0.205061	122	1.865
	U										0.035	0.00707107										123		0.03	0.04	0.035	0.00707107	123	0.035
	C										0.015	0.0212132										124		0	0.03	0.015	0.0212132	124	0.015
	U										0	0										125		0	0	0	0	125	0
	G										0.04	0.0424264										126		0.01	0.07	0.04	0.0424264	126	0.04
	G										0.01	0.0141421										127		0	0.02	0.01	0.0141421	127	0.01
	U										0.005	0.00707107										128		0.01	0	0.005	0.00707107	128	0.005
	C										0	0										129		0	0	0	0	129	0
130	A										0.145	0.0636396										130		0.19	0.1	0.145	0.0636396	130	0.145
	G				0.98	0.268701																131		1.17	0.79	0.98	0.268701	131	0.98
	U										0.145	0.120208										132		0.23	0.06	0.145	0.120208	132	0.145
	A				0.975	0.106066																133		1.05	0.9	0.975	0.106066	133	0.975
	A				1.63	0.367696																134		1.89	1.37	1.63	0.367696	134	1.63
	A				1.66	0.240416																135		1.83	1.49	1.66	0.240416	135	1.66
	G										0.105	0.00707107										136		0.1	0.11	0.105	0.00707107	136	0.105
	C										0.015	0.0212132										137		0.03	0	0.015	0.0212132	137	0.015
	U										0	0										138		0	0	0	0	138	0
	C										0	0										139		0	0	0	0	139	0
140	A										0	0										140		0	0	0	0	140	0
	G										0.01	0.0141421										141		0	0.02	0.01	0.0141421	141	0.01
	G										0.005	0.00707107										142		0	0.01	0.005	0.00707107	142	0.005
	G										0.05	0										143		0.05	0.05	0.05	0	143	0.05
	A							0.56	0.0424264													144		0.53	0.59	0.56	0.0424264	144	0.56
	A										0.09	0.0565685										145		0.05	0.13	0.09	0.0565685	145	0.09
	A										0.225	0.00707107										146		0.22	0.23	0.225	0.00707107	146	0.225
	A				1.155	0.162635																147		1.27	1.04	1.155	0.162635	147	1.155
	A							0.565	0.0636396													148		0.61	0.52	0.565	0.0636396	148	0.565
	C										0.015	0.00707107										149		0.01	0.02	0.015	0.00707107	149	0.015
150	C										0	0										150		0	0	0	0	150	0
	C										0.025	0.0353553										151		0.05	0	0.025	0.0353553	151	0.025
	U										0.01	0.0141421										152		0.02	0	0.01	0.0141421	152	0.01
	G										0	0										153		0	0	0	0	153	0
	G										0	0										154		0	0	0	0	154	0
	G										0	0										155		0	0	0	0	155	0
	C										0	0										156		0	0	0	0	156	0
	G							0.49	0.0282843													157		0.47	0.51	0.49	0.0282843	157	0.49
	U				1.035	0.0494975																158		1	1.07	1.035	0.0494975	158	1.035
	C							0.615	0.0212132													159		0.6	0.63	0.615	0.0212132	159	0.615
160	A				0.895	0.0353553																160		0.92	0.87	0.895	0.0353553	160	0.895
	A							0.81	0.0565685													161		0.85	0.77	0.81	0.0565685	161	0.81
	U										0.04	0.0565685										162		0.08	0	0.04	0.0565685	162	0.04
	A				1.36	0.240416																163		1.53	1.19	1.36	0.240416	163	1.36
	U				1.35	0.226274																164		1.51	1.19	1.35	0.226274	164	1.35
	G										0.065	0.0636396										165		0.11	0.02	0.065	0.0636396	165	0.065
	G							0.725	0.120208													166		0.81	0.64	0.725	0.120208	166	0.725
	U				1.11	0.0424264																167		1.14	1.08	1.11	0.0424264	167	1.11
	A										0.105	0.0353553										168		0.08	0.13	0.105	0.0353553	168	0.105
	C										0.2	0.0565685										169		0.16	0.24	0.2	0.0565685	169	0.2
170	G										0	0										170		0	0	0	0	170	0
	A										0	0										171		0	0	0	0	171	0
	C										0	0										172		0	0	0	0	172	0
	G										0.045	0.0494975										173		0.08	0.01	0.045	0.0494975	173	0.045
	A										0.005	0.00707107										174		0.01	0	0.005	0.00707107	174	0.005
	G										0	0										175		0	0	0	0	175	0
	G										0	0										176		0	0	0	0	176	0
	A										0.025	0.0212132										177		0.04	0.01	0.025	0.0212132	177	0.025
	G										0.045	0.0636396										178		0	0.09	0.045	0.0636396	178	0.045
	U										0.14	0.0141421										179		0.15	0.13	0.14	0.0141421	179	0.14
180	U										0.32	0.0707107										180		0.37	0.27	0.32	0.0707107	180	0.32
	C										0.325	0.0212132										181		0.34	0.31	0.325	0.0212132	181	0.325
	G										0	0										182		0	0	0	0	182	0
	C										0.04	0.0565685										183		0.08	0	0.04	0.0565685	183	0.04
	U										0	0										184		0	0	0	0	184	0
	C										0	0										185		0	0	0	0	185	0
	C										0	0										186		0	0	0	0	186	0
	U										0	0										187		0	0	0	0	187	0
	U										0.055	0.0777817										188		0.11	0	0.055	0.0777817	188	0.055
	G										0.035	0.0494975										189		0.07	0	0.035	0.0494975	189	0.035
190	U										0.025	0.0353553										190		0	0.05	0.025	0.0353553	190	0.025
	C										0.01	0.0141421										191		0.02	0	0.01	0.0141421	191	0.01
	A							0.46	0.0424264													192		0.49	0.43	0.46	0.0424264	192	0.46
	A							0.82	0.0141421													193		0.81	0.83	0.82	0.0141421	193	0.82
	A							0.735	0.0353553													194		0.76	0.71	0.735	0.0353553	194	0.735
	C										0.025	0.0353553										195		0	0.05	0.025	0.0353553	195	0.025
	A							0.49	0.0141421													196		0.5	0.48	0.49	0.0141421	196	0.49
	A										0.01	0										197		0.01	0.01	0.01	0	197	0.01
	A							0.795	0.0777817													198		0.85	0.74	0.795	0.0777817	198	0.795
	A				1.11	0.141421																199		1.21	1.01	1.11	0.141421	199	1.11
200	U										0.115	0.0636396										200		0.07	0.16	0.115	0.0636396	200	0.115
	A							0.485	0.0212132													201		0.47	0.5	0.485	0.0212132	201	0.485
	A										0.185	0.0212132										202		0.2	0.17	0.185	0.0212132	202	0.185
	A				1.205	0.0636396																203		1.25	1.16	1.205	0.0636396	203	1.205
	A				0.975	0.0353553																204		1	0.95	0.975	0.0353553	204	0.975
	C										0.215	0.0353553										205		0.24	0.19	0.215	0.0353553	205	0.215
	A							0.84	0.169706													206		0.96	0.72	0.84	0.169706	206	0.84
	A										0	0										207		0	0	0	0	207	0
	A										0	0										208		0	0	0	0	208	0
	A										0.385	0.0636396										209		0.34	0.43	0.385	0.0636396	209	0.385
210	A				1.195	0.0777817																210		1.14	1.25	1.195	0.0777817	210	1.195
	A							0.685	0.148492													211		0.58	0.79	0.685	0.148492	211	0.685
	C										0.09	0.0989949										212		0.02	0.16	0.09	0.0989949	212	0.09
	A							0.485	0.13435													213		0.39	0.58	0.485	0.13435	213	0.485
	A							0.52	0.0141421													214		0.53	0.51	0.52	0.0141421	214	0.52
	A							0.445	0.0494975													215		0.41	0.48	0.445	0.0494975	215	0.445
	A										0.135	0.106066										216		0.06	0.21	0.135	0.106066	216	0.135
	C										0.075	0.00707107										217		0.08	0.07	0.075	0.00707107	217	0.075
	A										0.155	0.0777817										218		0.1	0.21	0.155	0.0777817	218	0.155
	A										0.1	0.0989949										219		0.03	0.17	0.1	0.0989949	219	0.1
220	A										0.1	0										220		0.1	0.1	0.1	0	220	0.1
	U										0.32	0.0282843										221		0.34	0.3	0.32	0.0282843	221	0.32
	U							0.4	0.113137													222		0.48	0.32	0.4	0.113137	222	0.4
	G							0.45	0.0707107													223		0.4	0.5	0.45	0.0707107	223	0.45
	G										0.095	0.0777817										224		0.04	0.15	0.095	0.0777817	224	0.095
	A										0.34	0.0565685										225		0.38	0.3	0.34	0.0565685	225	0.34
	A										0.27	0.0282843										226		0.29	0.25	0.27	0.0282843	226	0.27
	A										0.205	0.00707107										227		0.21	0.2	0.205	0.00707107	227	0.205
	C							0.5	0.141421													228		0.6	0.4	0.5	0.141421	228	0.5
	A										0.025	0.0353553										229		0	0.05	0.025	0.0353553	229	0.025
230	G										0.135	0.120208										230		0.22	0.05	0.135	0.120208	230	0.135
	A										0.135	0.0919239										231		0.2	0.07	0.135	0.0919239	231	0.135
	C										0	0										232		0	0	0	0	232	0
	C										0.03	0.0424264										233		0.06	0	0.03	0.0424264	233	0.03
	U										0.035	0.0353553										234		0.06	0.01	0.035	0.0353553	234	0.035
	G										0.18	0.254558										235		0.36	0	0.18	0.254558	235	0.18
	G										0.175	0.247487										236		0	0.35	0.175	0.247487	236	0.175
	A										0.05	0.0707107										237		0	0.1	0.05	0.0707107	237	0.05
	C										0	0										238		0	0	0	0	238	0
	C										0.12	0.0282843										239		0.1	0.14	0.12	0.0282843	239	0.12
240	U							0.465	0.0353553													240		0.49	0.44	0.465	0.0353553	240	0.465
	U				1.07	0.0282843																241		1.09	1.05	1.07	0.0282843	241	1.07
	C										0.28	0.0565685										242		0.32	0.24	0.28	0.0565685	242	0.28
	A							0.815	0.0919239													243		0.88	0.75	0.815	0.0919239	243	0.815
	A										0.15	0.0141421										244		0.14	0.16	0.15	0.0141421	244	0.15
	G										0.09	0.0565685										245		0.05	0.13	0.09	0.0565685	245	0.09
	A										0.195	0.0212132										246		0.21	0.18	0.195	0.0212132	246	0.195
	G										0.025	0.0353553										247		0	0.05	0.025	0.0353553	247	0.025
	G										0.02	0.0282843										248		0	0.04	0.02	0.0282843	248	0.02
	U										0	0										249		0	0	0	0	249	0
250	G										0.325	0.0636396										250		0.28	0.37	0.325	0.0636396	250	0.325
	U										0.375	0.0353553										251		0.4	0.35	0.375	0.0353553	251	0.375
	U										0.1	0.0424264										252		0.13	0.07	0.1	0.0424264	252	0.1
	C										0	0										253		0	0	0	0	253	0
	A										0.14	0										254		0.14	0.14	0.14	0	254	0.14
	A				0.875	0.0353553																255		0.9	0.85	0.875	0.0353553	255	0.875
	G							0.445	0.0777817													256		0.39	0.5	0.445	0.0777817
	G				1.17	0.381838																257		0.9	1.44	1.17	0.381838
	A							0.525	0.13435													258		0.62	0.43	0.525	0.13435
	U							0.515	0.247487													259		0.69	0.34	0.515	0.247487
260	U										0.27	0.268701										260		0.46	0.08	0.27	0.268701
	U				0.94	0.19799																261		1.08	0.8	0.94	0.19799
	A							0.595	0.0353553													262		0.57	0.62	0.595	0.0353553
	U										0.065	0.0636396										263		0.02	0.11	0.065	0.0636396
	C							0.57	0.0707107													264		0.62	0.52	0.57	0.0707107
	U							0.525	0.0494975													265		0.49	0.56	0.525	0.0494975
	U										0.195	0.176777										266		0.07	0.32	0.195	0.176777
	U							0.47	0.212132													267		0.32	0.62	0.47	0.212132
	U										0.395	0.0353553										268		0.37	0.42	0.395	0.0353553
	U										0.24	0.0141421										269		0.23	0.25	0.24	0.0141421
270	C							0.515	0.0636396													270		0.47	0.56	0.515	0.0636396
	U	0.035	0.0212132		0.035	0.0212132		0.035	0.0212132		0.035	0.0212132										271		0.02	0.05	0.035	0.0212132
	U	0.02	0.0141421		0.02	0.0141421		0.02	0.0141421		0.02	0.0141421										272		0.03	0.01	0.02	0.0141421
	U	0.25	0.0282843		0.25	0.0282843		0.25	0.0282843		0.25	0.0282843										273		0.23	0.27	0.25	0.0282843
	U	0.435	0.0353553		0.435	0.0353553		0.435	0.0353553		0.435	0.0353553										274		0.46	0.41	0.435	0.0353553
	U	0.585	0.26163		0.585	0.26163		0.585	0.26163		0.585	0.26163										275		0.4	0.77	0.585	0.26163
	G	0.75	0.183848		0.75	0.183848		0.75	0.183848		0.75	0.183848										276		0.62	0.88	0.75	0.183848
	U	0.145	0.0777817		0.145	0.0777817		0.145	0.0777817		0.145	0.0777817										277		0.09	0.2	0.145	0.0777817

### Sheet: 5-Ins1BP_G21A-5N
seqNum	seqRNA	>=2.55			0.85-2.55			0.4-0.85			<0.4													Replicate-1	Replicate-2	Average	SD
7	U										0	#DIV/0!												0		0	#DIV/0!
8	C										0	#DIV/0!												0		0	#DIV/0!
9	C										0	0												0	0	0	0
10	U										0.02	0.0282843										10		0.04	0	0.02	0.0282843	10	0.02
	G										0.05	0.0707107										11		0.1	0	0.05	0.0707107	11	0.05
	U										0	0										12		0	0	0	0	12	0
	G										0.035	0.0494975										13		0	0.07	0.035	0.0494975	13	0.035
	U										0.03	0.0424264										14		0.06	0	0.03	0.0424264	14	0.03
	G										0.295	0.403051										15		0.58	0.01	0.295	0.403051	15	0.295
	C										0.12	0.169706										16		0.24	0	0.12	0.169706	16	0.12
	U										0.165	0.233345										17		0.33	0	0.165	0.233345	17	0.165
	A							0.675	0.0777817													18		0.73	0.62	0.675	0.0777817	18	0.675
	A							0.48	0.127279													19		0.57	0.39	0.48	0.127279	19	0.48
20	U										0.15	0.155563										20		0.26	0.04	0.15	0.155563	20	0.15
	U										0.05	0.0141421										21		0.06	0.04	0.05	0.0141421	21	0.05
	G										0.255	0.0494975										22		0.29	0.22	0.255	0.0494975	22	0.255
	A										0.27	0.113137										23		0.19	0.35	0.27	0.113137	23	0.27
	G										0.225	0.0212132										24		0.24	0.21	0.225	0.0212132	24	0.225
	G										0.255	0.00707107										25		0.25	0.26	0.255	0.00707107	25	0.255
	U										0.11	0.155563										26		0.22	0	0.11	0.155563	26	0.11
	G										0.29	0										27		0.29	0.29	0.29	0	27	0.29
	C										0	0										28		0	0	0	0	28	0
	A										0.15	0.0141421										29		0.16	0.14	0.15	0.0141421	29	0.15
30	U				0.92	0.0989949																30		0.99	0.85	0.92	0.0989949	30	0.92
	U										0.235	0.0777817										31		0.29	0.18	0.235	0.0777817	31	0.235
	G										0.34	0.0989949										32		0.27	0.41	0.34	0.0989949	32	0.34
	G										0.33	0.141421										33		0.23	0.43	0.33	0.141421	33	0.33
	U										0.12	0.0424264										34		0.09	0.15	0.12	0.0424264	34	0.12
	C										0.005	0.00707107										35		0.01	0	0.005	0.00707107	35	0.005
	U										0	0										36		0	0	0	0	36	0
	G										0.27	0.0848528										37		0.33	0.21	0.27	0.0848528	37	0.27
	C										0.065	0.0353553										38		0.09	0.04	0.065	0.0353553	38	0.065
	A							0.485	0.0353553													39		0.51	0.46	0.485	0.0353553	39	0.485
40	A										0.385	0.0353553										40		0.41	0.36	0.385	0.0353553	40	0.385
	A							0.565	0.0494975													41		0.53	0.6	0.565	0.0494975	41	0.565
	U										0.27	0.113137										42		0.35	0.19	0.27	0.113137	42	0.27
	C										0.18	0.254558										43		0.36	0	0.18	0.254558	43	0.18
	G				1.495	0.00707107																44		1.5	1.49	1.495	0.00707107	44	1.495
	A							0.545	0.0777817													45		0.6	0.49	0.545	0.0777817	45	0.545
	G										0.255	0.0636396										46		0.3	0.21	0.255	0.0636396	46	0.255
	U										0.21	0.155563										47		0.32	0.1	0.21	0.155563	47	0.21
	U										0.115	0.162635										48		0.23	0	0.115	0.162635	48	0.115
	G										0	0										49		0	0	0	0	49	0
50	C										0.095	0.106066										50		0.17	0.02	0.095	0.106066	50	0.095
	U							0.58	0.0282843													51		0.6	0.56	0.58	0.0282843	51	0.58
	A				1.08	0.0424264																52		1.11	1.05	1.08	0.0424264	52	1.08
	G							0.585	0.0777817													53		0.53	0.64	0.585	0.0777817	53	0.585
	G							0.57	0.155563													54		0.46	0.68	0.57	0.155563	54	0.57
	C										0.045	0.0636396										55		0.09	0	0.045	0.0636396	55	0.045
	A										0.185	0.0212132										56		0.2	0.17	0.185	0.0212132	56	0.185
	A										0.045	0.0212132										57		0.06	0.03	0.045	0.0212132	57	0.045
	U										0.08	0										58		0.08	0.08	0.08	0	58	0.08
	A							0.785	0.106066													59		0.86	0.71	0.785	0.106066	59	0.785
60	A							0.6	0.0989949													60		0.53	0.67	0.6	0.0989949	60	0.6
	A										0.205	0.0212132										61		0.19	0.22	0.205	0.0212132	61	0.205
	C										0	0										62		0	0	0	0	62	0
	A										0.005	0.00707107										63		0.01	0	0.005	0.00707107	63	0.005
	C										0.055	0.0777817										64		0.11	0	0.055	0.0777817	64	0.055
	A										0.13	0.0989949										65		0.2	0.06	0.13	0.0989949	65	0.13
	U										0	0										66		0	0	0	0	66	0
	U							0.815	0.13435													67		0.91	0.72	0.815	0.13435	67	0.815
	U										0.295	0.106066										68		0.37	0.22	0.295	0.106066	68	0.295
	G										0.23	0.141421										69		0.33	0.13	0.23	0.141421	69	0.23
70	G										0.155	0.0777817										70		0.21	0.1	0.155	0.0777817	70	0.155
	A										0.11	0.0282843										71		0.13	0.09	0.11	0.0282843	71	0.11
	U							0.435	0.106066													72		0.51	0.36	0.435	0.106066	72	0.435
	U										0.105	0.0212132										73		0.12	0.09	0.105	0.0212132	73	0.105
	A				0.95	0.0707107																74		0.9	1	0.95	0.0707107	74	0.95
	A				0.91	0.0424264																75		0.88	0.94	0.91	0.0424264	75	0.91
	U				1.25	0.0989949																76		1.32	1.18	1.25	0.0989949	76	1.25
	U							0.52	0.0282843													77		0.54	0.5	0.52	0.0282843	77	0.52
	U				1.06	0.141421																78		1.16	0.96	1.06	0.141421	78	1.06
	U										0.105	0.0636396										79		0.06	0.15	0.105	0.0636396	79	0.105
80	A										0.22	0.0141421										80		0.23	0.21	0.22	0.0141421	80	0.22
	A										0.155	0.00707107										81		0.16	0.15	0.155	0.00707107	81	0.155
	U										0.125	0.0919239										82		0.19	0.06	0.125	0.0919239	82	0.125
	C										0.03	0.0141421										83		0.04	0.02	0.03	0.0141421	83	0.03
	G										0.005	0.00707107										84		0	0.01	0.005	0.00707107	84	0.005
	U										0.035	0.0353553										85		0.06	0.01	0.035	0.0353553	85	0.035
	U										0.375	0.0777817										86		0.43	0.32	0.375	0.0777817	86	0.375
	C				1.405	0.00707107																87		1.41	1.4	1.405	0.00707107	87	1.405
	G				1.135	0.0777817																88		1.19	1.08	1.135	0.0777817	88	1.135
	U							0.535	0.176777													89		0.66	0.41	0.535	0.176777	89	0.535
90	U										0.36	0.169706										90		0.48	0.24	0.36	0.169706	90	0.36
	G										0.13	0.0282843										91		0.15	0.11	0.13	0.0282843	91	0.13
	A										0.085	0.0353553										92		0.11	0.06	0.085	0.0353553	92	0.085
	G										0.03	0.0424264										93		0	0.06	0.03	0.0424264	93	0.03
	C										0	0										94		0	0	0	0	94	0
	G										0.08	0.0282843										95		0.06	0.1	0.08	0.0282843	95	0.08
	A										0.175	0.00707107										96		0.17	0.18	0.175	0.00707107	96	0.175
	U										0.15	0.0141421										97		0.16	0.14	0.15	0.0141421	97	0.15
	U										0.12	0.169706										98		0	0.24	0.12	0.169706	98	0.12
	A							0.735	0.00707107													99		0.73	0.74	0.735	0.00707107	99	0.735
100	G							0.445	0.00707107													100		0.44	0.45	0.445	0.00707107	100	0.445
	C										0.37	0.183848										101		0.5	0.24	0.37	0.183848	101	0.37
	A				1.115	0.0777817																102		1.06	1.17	1.115	0.0777817	102	1.115
	G										0.065	0.0777817										103		0.12	0.01	0.065	0.0777817	103	0.065
	A										0.04	0.0282843										104		0.02	0.06	0.04	0.0282843	104	0.04
	G				1.295	0.219203																105		1.14	1.45	1.295	0.219203	105	1.295
	A				1.34	0.0707107																106		1.39	1.29	1.34	0.0707107	106	1.34
	A							0.485	0.120208													107		0.4	0.57	0.485	0.120208	107	0.485
	C										0.02	0.0282843										108		0.04	0	0.02	0.0282843	108	0.02
	U										0	0										109		0	0	0	0	109	0
110	U							0.605	0.176777													110		0.48	0.73	0.605	0.176777	110	0.605
	G										0.045	0.0636396										111		0.09	0	0.045	0.0636396	111	0.045
	A										0.015	0.0212132										112		0.03	0	0.015	0.0212132	112	0.015
	C										0.01	0.0141421										113		0.02	0	0.01	0.0141421	113	0.01
	C										0.015	0.0212132										114		0.03	0	0.015	0.0212132	114	0.015
	A										0.055	0.0777817										115		0.11	0	0.055	0.0777817	115	0.055
	G										0	0										116		0	0	0	0	116	0
	A							0.64	0.0282843													117		0.62	0.66	0.64	0.0282843	117	0.64
	A										0.265	0.0636396										118		0.22	0.31	0.265	0.0636396	118	0.265
	C										0.37	0.113137										119		0.45	0.29	0.37	0.113137	119	0.37
120	A				1.405	0.120208																120		1.32	1.49	1.405	0.120208	120	1.405
	U				1	0.0565685																121		1.04	0.96	1	0.0565685	121	1
	G				1.75	0.141421																122		1.85	1.65	1.75	0.141421	122	1.75
	U										0.015	0.00707107										123		0.01	0.02	0.015	0.00707107	123	0.015
	C										0	0										124		0	0	0	0	124	0
	U										0	0										125		0	0	0	0	125	0
	G										0.005	0.00707107										126		0.01	0	0.005	0.00707107	126	0.005
	G										0	0										127		0	0	0	0	127	0
	U										0	0										128		0	0	0	0	128	0
	C										0	0										129		0	0	0	0	129	0
130	A										0.11	0.113137										130		0.19	0.03	0.11	0.113137	130	0.11
	G				0.97	0.0424264																131		1	0.94	0.97	0.0424264	131	0.97
	U										0.14	0.0848528										132		0.2	0.08	0.14	0.0848528	132	0.14
	A				1.145	0.106066																133		1.22	1.07	1.145	0.106066	133	1.145
	A				1.58	0																134		1.58	1.58	1.58	0	134	1.58
	A				1.385	0.0212132																135		1.37	1.4	1.385	0.0212132	135	1.385
	G										0.17	0.0282843										136		0.19	0.15	0.17	0.0282843	136	0.17
	C										0.015	0.0212132										137		0.03	0	0.015	0.0212132	137	0.015
	U										0	0										138		0	0	0	0	138	0
	C										0.03	0.0424264										139		0.06	0	0.03	0.0424264	139	0.03
140	A							0.83	0.0141421													140		0.84	0.82	0.83	0.0141421	140	0.83
	A							0.585	0.0353553													141		0.61	0.56	0.585	0.0353553	141	0.585
	G							0.705	0.0636396													142		0.75	0.66	0.705	0.0636396	142	0.705
	G										0.245	0.00707107										143		0.25	0.24	0.245	0.00707107	143	0.245
	A							0.8	0.0141421													144		0.81	0.79	0.8	0.0141421	144	0.8
	A										0.125	0.0212132										145		0.14	0.11	0.125	0.0212132	145	0.125
	A										0.245	0.0919239										146		0.18	0.31	0.245	0.0919239	146	0.245
	A				1.06	0.0565685																147		1.02	1.1	1.06	0.0565685	147	1.06
	A							0.54	0.0282843													148		0.52	0.56	0.54	0.0282843	148	0.54
	C										0.02	0										149		0.02	0.02	0.02	0	149	0.02
150	C										0	0										150		0	0	0	0	150	0
	C										0.07	0.0141421										151		0.06	0.08	0.07	0.0141421	151	0.07
	U										0	0										152		0	0	0	0	152	0
	G										0.01	0.0141421										153		0	0.02	0.01	0.0141421	153	0.01
	G										0	0										154		0	0	0	0	154	0
	G										0	0										155		0	0	0	0	155	0
	C										0.015	0.0212132										156		0.03	0	0.015	0.0212132	156	0.015
	G										0.38	0.0707107										157		0.43	0.33	0.38	0.0707107	157	0.38
	U							0.685	0.0494975													158		0.72	0.65	0.685	0.0494975	158	0.685
	C										0.3	0.0707107										159		0.25	0.35	0.3	0.0707107	159	0.3
160	A							0.81	0.0989949													160		0.74	0.88	0.81	0.0989949	160	0.81
	A							0.815	0.00707107													161		0.81	0.82	0.815	0.00707107	161	0.815
	U										0	0										162		0	0	0	0	162	0
	A				1.265	0.0777817																163		1.32	1.21	1.265	0.0777817	163	1.265
	U				1.39	0.0424264																164		1.42	1.36	1.39	0.0424264	164	1.39
	G										0.02	0.0282843										165		0	0.04	0.02	0.0282843	165	0.02
	G							0.775	0.106066													166		0.7	0.85	0.775	0.106066	166	0.775
	U				1.43	0.19799																167		1.57	1.29	1.43	0.19799	167	1.43
	A										0.24	0.0424264										168		0.21	0.27	0.24	0.0424264	168	0.24
	C							0.495	0.120208													169		0.58	0.41	0.495	0.120208	169	0.495
170	G										0.015	0.0212132										170		0.03	0	0.015	0.0212132	170	0.015
	A										0.01	0.0141421										171		0	0.02	0.01	0.0141421	171	0.01
	C										0.005	0.00707107										172		0.01	0	0.005	0.00707107	172	0.005
	G										0.11	0.113137										173		0.19	0.03	0.11	0.113137	173	0.11
	A										0.05	0.0707107										174		0.1	0	0.05	0.0707107	174	0.05
	G										0.035	0.0494975										175		0.07	0	0.035	0.0494975	175	0.035
	G										0.025	0.0353553										176		0.05	0	0.025	0.0353553	176	0.025
	A										0.03	0.0424264										177		0	0.06	0.03	0.0424264	177	0.03
	G										0.13	0.0282843										178		0.15	0.11	0.13	0.0282843	178	0.13
	U										0.2	0.0565685										179		0.24	0.16	0.2	0.0565685	179	0.2
180	U										0.285	0.0494975										180		0.25	0.32	0.285	0.0494975	180	0.285
	C							0.455	0.00707107													181		0.46	0.45	0.455	0.00707107	181	0.455
	G										0.07	0.0565685										182		0.11	0.03	0.07	0.0565685	182	0.07
	C										0.005	0.00707107										183		0.01	0	0.005	0.00707107	183	0.005
	U										0	0										184		0	0	0	0	184	0
	C										0	0										185		0	0	0	0	185	0
	C										0	0										186		0	0	0	0	186	0
	U										0	0										187		0	0	0	0	187	0
	U										0.03	0.0424264										188		0.06	0	0.03	0.0424264	188	0.03
	G										0.105	0.0353553										189		0.13	0.08	0.105	0.0353553	189	0.105
190	U										0.015	0.0212132										190		0.03	0	0.015	0.0212132	190	0.015
	C										0	0										191		0	0	0	0	191	0
	A							0.5	0.0282843													192		0.52	0.48	0.5	0.0282843	192	0.5
	A				0.96	0.0282843																193		0.98	0.94	0.96	0.0282843	193	0.96
	A							0.82	0.0282843													194		0.8	0.84	0.82	0.0282843	194	0.82
	C										0.12	0.0141421										195		0.13	0.11	0.12	0.0141421	195	0.12
	A							0.535	0.0353553													196		0.51	0.56	0.535	0.0353553	196	0.535
	A										0.025	0.00707107										197		0.02	0.03	0.025	0.00707107	197	0.025
	A				0.92	0																198		0.92	0.92	0.92	0	198	0.92
	A				1.27	0.141421																199		1.17	1.37	1.27	0.141421	199	1.27
200	U										0.15	0.0565685										200		0.11	0.19	0.15	0.0565685	200	0.15
	A							0.51	0.0989949													201		0.44	0.58	0.51	0.0989949	201	0.51
	A										0.265	0.00707107										202		0.26	0.27	0.265	0.00707107	202	0.265
	A				1.165	0.148492																203		1.06	1.27	1.165	0.148492	203	1.165
	A				1.075	0.0777817																204		1.02	1.13	1.075	0.0777817	204	1.075
	C										0.29	0.0282843										205		0.31	0.27	0.29	0.0282843	205	0.29
	A							0.835	0.0494975													206		0.8	0.87	0.835	0.0494975	206	0.835
	A										0	0										207		0	0	0	0	207	0
	A										0	0										208		0	0	0	0	208	0
	A										0.38	0.0282843										209		0.4	0.36	0.38	0.0282843	209	0.38
210	A				1.245	0.219203																210		1.4	1.09	1.245	0.219203	210	1.245
	A							0.49	0.381838													211		0.76	0.22	0.49	0.381838	211	0.49
	C										0	0										212		0	0	0	0	212	0
	A							0.65	0.169706													213		0.77	0.53	0.65	0.169706	213	0.65
	A							0.525	0.00707107													214		0.52	0.53	0.525	0.00707107	214	0.525
	A							0.55	0.127279													215		0.64	0.46	0.55	0.127279	215	0.55
	A										0.185	0.26163										216		0.37	0	0.185	0.26163	216	0.185
	C										0.115	0.0353553										217		0.09	0.14	0.115	0.0353553	217	0.115
	A										0.175	0.0212132										218		0.19	0.16	0.175	0.0212132	218	0.175
	A										0.205	0.0777817										219		0.26	0.15	0.205	0.0777817	219	0.205
220	A										0.175	0.0212132										220		0.19	0.16	0.175	0.0212132	220	0.175
	U										0.375	0.0353553										221		0.35	0.4	0.375	0.0353553	221	0.375
	U							0.44	0.0282843													222		0.46	0.42	0.44	0.0282843	222	0.44
	G										0.38	0.0282843										223		0.4	0.36	0.38	0.0282843	223	0.38
	G										0.18	0.0282843										224		0.2	0.16	0.18	0.0282843	224	0.18
	A										0.31	0.0424264										225		0.28	0.34	0.31	0.0424264	225	0.31
	A										0.28	0.0282843										226		0.26	0.3	0.28	0.0282843	226	0.28
	A										0.245	0.00707107										227		0.24	0.25	0.245	0.00707107	227	0.245
	C							0.635	0.0353553													228		0.61	0.66	0.635	0.0353553	228	0.635
	A										0.055	0.0212132										229		0.04	0.07	0.055	0.0212132	229	0.055
230	G										0.195	0.0636396										230		0.24	0.15	0.195	0.0636396	230	0.195
	A										0.125	0.0212132										231		0.11	0.14	0.125	0.0212132	231	0.125
	C										0	0										232		0	0	0	0	232	0
	C										0.09	0.0141421										233		0.08	0.1	0.09	0.0141421	233	0.09
	U										0.085	0.0494975										234		0.12	0.05	0.085	0.0494975	234	0.085
	G										0.18	0.19799										235		0.32	0.04	0.18	0.19799	235	0.18
	G										0.17	0.183848										236		0.04	0.3	0.17	0.183848	236	0.17
	A										0.03	0.0424264										237		0	0.06	0.03	0.0424264	237	0.03
	C										0	0										238		0	0	0	0	238	0
	C										0.165	0.0212132										239		0.18	0.15	0.165	0.0212132	239	0.165
240	U							0.56	0													240		0.56	0.56	0.56	0	240	0.56
	U				1.17	0.0424264																241		1.14	1.2	1.17	0.0424264	241	1.17
	C							0.605	0.00707107													242		0.6	0.61	0.605	0.00707107	242	0.605
	A				0.975	0.0777817																243		1.03	0.92	0.975	0.0777817	243	0.975
	A										0.21	0.0282843										244		0.23	0.19	0.21	0.0282843	244	0.21
	G										0.16	0.0141421										245		0.17	0.15	0.16	0.0141421	245	0.16
	A										0.255	0.00707107										246		0.25	0.26	0.255	0.00707107	246	0.255
	G										0.28	0.0141421										247		0.27	0.29	0.28	0.0141421	247	0.28
	G										0.085	0.106066										248		0.16	0.01	0.085	0.106066	248	0.085
	U										0	0										249		0	0	0	0	249	0
250	G							0.44	0													250		0.44	0.44	0.44	0	250	0.44
	U										0.37	0.0424264										251		0.34	0.4	0.37	0.0424264	251	0.37
	U										0.095	0.0353553										252		0.07	0.12	0.095	0.0353553	252	0.095
	C										0	0										253		0	0	0	0	253	0
	A										0.12	0.0989949										254		0.05	0.19	0.12	0.0989949	254	0.12
	A				0.88	0.0282843																255		0.86	0.9	0.88	0.0282843	255	0.88
	G							0.675	0.0777817													256		0.73	0.62	0.675	0.0777817
	G				1.485	0.318198																257		1.71	1.26	1.485	0.318198
	A							0.645	0.388909													258		0.92	0.37	0.645	0.388909
	U							0.785	0.0919239													259		0.72	0.85	0.785	0.0919239
260	U										0.27	0.0424264										260		0.3	0.24	0.27	0.0424264
	U				0.85	0.183848																261		0.98	0.72	0.85	0.183848
	A							0.415	0.0353553													262		0.39	0.44	0.415	0.0353553
	U							0.55	0.367696													263		0.81	0.29	0.55	0.367696
	C							0.545	0.33234													264		0.78	0.31	0.545	0.33234
	U										0.175	0.0777817										265		0.23	0.12	0.175	0.0777817
	U										0.01	0										266		0.01	0.01	0.01	0
	U										0.16	0.0282843										267		0.14	0.18	0.16	0.0282843
	U										0.245	0.0494975										268		0.21	0.28	0.245	0.0494975
	U										0.17	0.0424264										269		0.14	0.2	0.17	0.0424264
270	C										0.29	0.0282843										270		0.31	0.27	0.29	0.0282843
	U	0.03	0.04		0.035	0.00707107		0.035	0.00707107		0.035	0.00707107										271		0.03	0.04	0.035	0.00707107
	U	0.01	0.02		0.015	0.00707107		0.015	0.00707107		0.015	0.00707107										272		0.01	0.02	0.015	0.00707107
	U	0.18	0.04		0.11	0.0989949		0.11	0.0989949		0.11	0.0989949										273		0.18	0.04	0.11	0.0989949
	U	0.2	0.53		0.365	0.233345		0.365	0.233345		0.365	0.233345										274		0.2	0.53	0.365	0.233345
	U	0.34	0.06		0.2	0.19799		0.2	0.19799		0.2	0.19799										275		0.34	0.06	0.2	0.19799
	G	0.41	0.31		0.36	0.0707107		0.36	0.0707107		0.36	0.0707107										276		0.41	0.31	0.36	0.0707107
	U		0.38		0.38	#DIV/0!		0.38	#DIV/0!		0.38	#DIV/0!										277			0.38	0.38	#DIV/0!

### Sheet: 5-Ins1BP_G21A-C31U-5N
seqNum	seqRNA	>=2.55			0.85-2.55			0.4-0.85			<0.4													Replicate-1	Replicate-2	Average	SD
7	U																									#DIV/0!	#DIV/0!
8	C																									#DIV/0!	#DIV/0!
9	C										0	#DIV/0!													0	0	#DIV/0!
10	U										0	0										10		0	0	0	0	10	0
	G										0	0										11		0	0	0	0	11	0
	U										0	0										12		0	0	0	0	12	0
	G										0.06	0.0141421										13		0.07	0.05	0.06	0.0141421	13	0.06
	U										0.055	0.00707107										14		0.05	0.06	0.055	0.00707107	14	0.055
	G										0.005	0.00707107										15		0	0.01	0.005	0.00707107	15	0.005
	C										0.095	0.0494975										16		0.06	0.13	0.095	0.0494975	16	0.095
	U										0.19	0.0282843										17		0.17	0.21	0.19	0.0282843	17	0.19
	A							0.645	0.00707107													18		0.65	0.64	0.645	0.00707107	18	0.645
	A										0.39	0										19		0.39	0.39	0.39	0	19	0.39
20	U										0.12	0.0424264										20		0.15	0.09	0.12	0.0424264	20	0.12
	U										0.145	0.0636396										21		0.19	0.1	0.145	0.0636396	21	0.145
	G										0.27	0.0424264										22		0.3	0.24	0.27	0.0424264	22	0.27
	A										0.35	0.0424264										23		0.38	0.32	0.35	0.0424264	23	0.35
	G										0.2	0.0707107										24		0.25	0.15	0.2	0.0707107	24	0.2
	G										0.31	0										25		0.31	0.31	0.31	0	25	0.31
	U										0.225	0.0777817										26		0.17	0.28	0.225	0.0777817	26	0.225
	G										0.315	0.0353553										27		0.29	0.34	0.315	0.0353553	27	0.315
	C										0.045	0.0636396										28		0	0.09	0.045	0.0636396	28	0.045
	A										0.16	0										29		0.16	0.16	0.16	0	29	0.16
30	U				1.06	0.0707107																30		1.01	1.11	1.06	0.0707107	30	1.06
	U										0.28	0.0424264										31		0.31	0.25	0.28	0.0424264	31	0.28
	G							0.42	0.0141421													32		0.43	0.41	0.42	0.0141421	32	0.42
	G										0.395	0.0212132										33		0.41	0.38	0.395	0.0212132	33	0.395
	U										0.17	0.0565685										34		0.21	0.13	0.17	0.0565685	34	0.17
	C										0.075	0.00707107										35		0.08	0.07	0.075	0.00707107	35	0.075
	U										0.095	0.0777817										36		0.04	0.15	0.095	0.0777817	36	0.095
	G										0.18	0										37		0.18	0.18	0.18	0	37	0.18
	C										0.105	0.00707107										38		0.1	0.11	0.105	0.00707107	38	0.105
	A							0.415	0.00707107													39		0.42	0.41	0.415	0.00707107	39	0.415
40	A										0.35	0.0707107										40		0.3	0.4	0.35	0.0707107	40	0.35
	A							0.6	0.0565685													41		0.64	0.56	0.6	0.0565685	41	0.6
	U										0.24	0.0707107										42		0.29	0.19	0.24	0.0707107	42	0.24
	C										0.18	0.0424264										43		0.15	0.21	0.18	0.0424264	43	0.18
	G				1.505	0.0353553																44		1.48	1.53	1.505	0.0353553	44	1.505
	A							0.53	0.0282843													45		0.51	0.55	0.53	0.0282843	45	0.53
	G										0.255	0.0212132										46		0.27	0.24	0.255	0.0212132	46	0.255
	U										0.21	0.0282843										47		0.19	0.23	0.21	0.0282843	47	0.21
	U										0.145	0.00707107										48		0.14	0.15	0.145	0.00707107	48	0.145
	G										0	0										49		0	0	0	0	49	0
50	C										0.085	0.00707107										50		0.09	0.08	0.085	0.00707107	50	0.085
	U							0.575	0.0636396													51		0.62	0.53	0.575	0.0636396	51	0.575
	A				0.99	0.113137																52		1.07	0.91	0.99	0.113137	52	0.99
	G							0.6	0.0565685													53		0.64	0.56	0.6	0.0565685	53	0.6
	G							0.65	0													54		0.65	0.65	0.65	0	54	0.65
	C										0.005	0.00707107										55		0	0.01	0.005	0.00707107	55	0.005
	A										0.2	0.0424264										56		0.23	0.17	0.2	0.0424264	56	0.2
	A										0.04	0.0282843										57		0.06	0.02	0.04	0.0282843	57	0.04
	U										0.18	0.0282843										58		0.2	0.16	0.18	0.0282843	58	0.18
	A							0.79	0.0989949													59		0.72	0.86	0.79	0.0989949	59	0.79
60	A							0.625	0.00707107													60		0.62	0.63	0.625	0.00707107	60	0.625
	A										0.23	0.0282843										61		0.25	0.21	0.23	0.0282843	61	0.23
	C										0	0										62		0	0	0	0	62	0
	A										0	0										63		0	0	0	0	63	0
	C										0.065	0.00707107										64		0.07	0.06	0.065	0.00707107	64	0.065
	A										0.075	0.0636396										65		0.12	0.03	0.075	0.0636396	65	0.075
	U										0.04	0.0282843										66		0.06	0.02	0.04	0.0282843	66	0.04
	U							0.665	0.162635													67		0.78	0.55	0.665	0.162635	67	0.665
	U										0.35	0.0707107										68		0.3	0.4	0.35	0.0707107	68	0.35
	G										0.23	0.0282843										69		0.21	0.25	0.23	0.0282843	69	0.23
70	G										0.24	0.0141421										70		0.25	0.23	0.24	0.0141421	70	0.24
	A										0.11	0.0424264										71		0.14	0.08	0.11	0.0424264	71	0.11
	U										0.37	0.0707107										72		0.42	0.32	0.37	0.0707107	72	0.37
	U										0.065	0.0353553										73		0.09	0.04	0.065	0.0353553	73	0.065
	A							0.805	0.0212132													74		0.82	0.79	0.805	0.0212132	74	0.805
	A							0.765	0.0353553													75		0.79	0.74	0.765	0.0353553	75	0.765
	U				1.125	0.0212132																76		1.14	1.11	1.125	0.0212132	76	1.125
	U							0.55	0.0282843													77		0.53	0.57	0.55	0.0282843	77	0.55
	U				1.065	0.120208																78		1.15	0.98	1.065	0.120208	78	1.065
	U										0.145	0.00707107										79		0.15	0.14	0.145	0.00707107	79	0.145
80	A										0.11	0.0141421										80		0.1	0.12	0.11	0.0141421	80	0.11
	A										0.03	0.0141421										81		0.04	0.02	0.03	0.0141421	81	0.03
	U										0.045	0.00707107										82		0.04	0.05	0.045	0.00707107	82	0.045
	C										0.015	0.0212132										83		0.03	0	0.015	0.0212132	83	0.015
	G										0.005	0.00707107										84		0	0.01	0.005	0.00707107	84	0.005
	U										0.065	0.00707107										85		0.06	0.07	0.065	0.00707107	85	0.065
	U										0.39	0.0565685										86		0.35	0.43	0.39	0.0565685	86	0.39
	C				1.425	0.190919																87		1.29	1.56	1.425	0.190919	87	1.425
	G				1.05	0.0565685																88		1.09	1.01	1.05	0.0565685	88	1.05
	U							0.71	0													89		0.71	0.71	0.71	0	89	0.71
90	U							0.5	0.0282843													90		0.52	0.48	0.5	0.0282843	90	0.5
	G										0.285	0.0212132										91		0.27	0.3	0.285	0.0212132	91	0.285
	A										0.09	0.0141421										92		0.1	0.08	0.09	0.0141421	92	0.09
	G										0.035	0.00707107										93		0.04	0.03	0.035	0.00707107	93	0.035
	C										0	0										94		0	0	0	0	94	0
	G										0.02	0.0282843										95		0.04	0	0.02	0.0282843	95	0.02
	A										0.025	0.0353553										96		0.05	0	0.025	0.0353553	96	0.025
	U										0.05	0.0282843										97		0.07	0.03	0.05	0.0282843	97	0.05
	U										0.14	0.0565685										98		0.18	0.1	0.14	0.0565685	98	0.14
	A							0.57	0.0565685													99		0.61	0.53	0.57	0.0565685	99	0.57
100	G							0.495	0.0494975													100		0.53	0.46	0.495	0.0494975	100	0.495
	C							0.51	0.0141421													101		0.5	0.52	0.51	0.0141421	101	0.51
	A				1.32	0.0565685																102		1.28	1.36	1.32	0.0565685	102	1.32
	G										0.005	0.00707107										103		0	0.01	0.005	0.00707107	103	0.005
	A										0.11	0										104		0.11	0.11	0.11	0	104	0.11
	G				1.74	0.0141421																105		1.75	1.73	1.74	0.0141421	105	1.74
	A				1.51	0.0282843																106		1.53	1.49	1.51	0.0282843	106	1.51
	A							0.545	0.0212132													107		0.53	0.56	0.545	0.0212132	107	0.545
	C										0.055	0.0494975										108		0.02	0.09	0.055	0.0494975	108	0.055
	U										0	0										109		0	0	0	0	109	0
110	U							0.66	0.0565685													110		0.62	0.7	0.66	0.0565685	110	0.66
	G										0.005	0.00707107										111		0	0.01	0.005	0.00707107	111	0.005
	A										0.02	0.0282843										112		0	0.04	0.02	0.0282843	112	0.02
	C										0.005	0.00707107										113		0	0.01	0.005	0.00707107	113	0.005
	C										0.05	0.0707107										114		0	0.1	0.05	0.0707107	114	0.05
	A										0	0										115		0	0	0	0	115	0
	G										0.03	0.0282843										116		0.01	0.05	0.03	0.0282843	116	0.03
	A							0.685	0.00707107													117		0.68	0.69	0.685	0.00707107	117	0.685
	A										0.23	0.0848528										118		0.29	0.17	0.23	0.0848528	118	0.23
	C										0.355	0.00707107										119		0.35	0.36	0.355	0.00707107	119	0.355
120	A				1.345	0.13435																120		1.44	1.25	1.345	0.13435	120	1.345
	U				1.125	0.0777817																121		1.07	1.18	1.125	0.0777817	121	1.125
	G				1.75	0.0141421																122		1.74	1.76	1.75	0.0141421	122	1.75
	U										0.045	0.00707107										123		0.05	0.04	0.045	0.00707107	123	0.045
	C										0.01	0.0141421										124		0	0.02	0.01	0.0141421	124	0.01
	U										0	0										125		0	0	0	0	125	0
	G										0.01	0.0141421										126		0	0.02	0.01	0.0141421	126	0.01
	G										0.005	0.00707107										127		0	0.01	0.005	0.00707107	127	0.005
	U										0	0										128		0	0	0	0	128	0
	C										0.005	0.00707107										129		0	0.01	0.005	0.00707107	129	0.005
130	A										0.225	0.00707107										130		0.22	0.23	0.225	0.00707107	130	0.225
	G				1.025	0.0353553																131		1.05	1	1.025	0.0353553	131	1.025
	U										0.2	0.0141421										132		0.21	0.19	0.2	0.0141421	132	0.2
	A				1.29	0.0141421																133		1.3	1.28	1.29	0.0141421	133	1.29
	A				1.695	0.0212132																134		1.68	1.71	1.695	0.0212132	134	1.695
	A				1.425	0.148492																135		1.53	1.32	1.425	0.148492	135	1.425
	G										0.055	0.0212132										136		0.04	0.07	0.055	0.0212132	136	0.055
	C										0.03	0.0424264										137		0	0.06	0.03	0.0424264	137	0.03
	U										0	0										138		0	0	0	0	138	0
	C										0	0										139		0	0	0	0	139	0
140	A										0	0										140		0	0	0	0	140	0
	A										0	0										141		0	0	0	0	141	0
	G										0.015	0.0212132										142		0.03	0	0.015	0.0212132	142	0.015
	G										0.055	0.0494975										143		0.09	0.02	0.055	0.0494975	143	0.055
	A							0.495	0.13435													144		0.59	0.4	0.495	0.13435	144	0.495
	A										0.055	0.00707107										145		0.06	0.05	0.055	0.00707107	145	0.055
	A										0.16	0.0282843										146		0.18	0.14	0.16	0.0282843	146	0.16
	A				0.895	0.00707107																147		0.9	0.89	0.895	0.00707107	147	0.895
	A							0.72	0													148		0.72	0.72	0.72	0	148	0.72
	C										0	0										149		0	0	0	0	149	0
150	C										0.005	0.00707107										150		0	0.01	0.005	0.00707107	150	0.005
	U										0.02	0.0282843										151		0	0.04	0.02	0.0282843	151	0.02
	U										0	0										152		0	0	0	0	152	0
	G										0	0										153		0	0	0	0	153	0
	G										0	0										154		0	0	0	0	154	0
	G										0	0										155		0	0	0	0	155	0
	C										0	0										156		0	0	0	0	156	0
	G							0.43	0.0424264													157		0.46	0.4	0.43	0.0424264	157	0.43
	U				0.93	0.0707107																158		0.98	0.88	0.93	0.0707107	158	0.93
	C							0.685	0.13435													159		0.78	0.59	0.685	0.13435	159	0.685
160	A				1.055	0.33234																160		1.29	0.82	1.055	0.33234	160	1.055
	A							0.835	0.00707107													161		0.84	0.83	0.835	0.00707107	161	0.835
	U										0.055	0.0777817										162		0	0.11	0.055	0.0777817	162	0.055
	A				1.42	0.0989949																163		1.49	1.35	1.42	0.0989949	163	1.42
	U				1.455	0.0919239																164		1.39	1.52	1.455	0.0919239	164	1.455
	G										0.055	0.0777817										165		0	0.11	0.055	0.0777817	165	0.055
	G							0.76	0													166		0.76	0.76	0.76	0	166	0.76
	U				1.11	0.212132																167		0.96	1.26	1.11	0.212132	167	1.11
	A										0.22	0.0141421										168		0.21	0.23	0.22	0.0141421	168	0.22
	C										0.38	0.0424264										169		0.35	0.41	0.38	0.0424264	169	0.38
170	G										0.005	0.00707107										170		0.01	0	0.005	0.00707107	170	0.005
	A										0.005	0.00707107										171		0	0.01	0.005	0.00707107	171	0.005
	C										0	0										172		0	0	0	0	172	0
	G										0	0										173		0	0	0	0	173	0
	A										0	0										174		0	0	0	0	174	0
	G										0	0										175		0	0	0	0	175	0
	G										0	0										176		0	0	0	0	176	0
	A										0.03	0.0282843										177		0.05	0.01	0.03	0.0282843	177	0.03
	G										0.045	0.0212132										178		0.03	0.06	0.045	0.0212132	178	0.045
	U										0.145	0.0777817										179		0.2	0.09	0.145	0.0777817	179	0.145
180	U										0.34	0.0424264										180		0.37	0.31	0.34	0.0424264	180	0.34
	C							0.455	0.0777817													181		0.51	0.4	0.455	0.0777817	181	0.455
	G										0.035	0.00707107										182		0.04	0.03	0.035	0.00707107	182	0.035
	C										0	0										183		0	0	0	0	183	0
	U										0	0										184		0	0	0	0	184	0
	C										0	0										185		0	0	0	0	185	0
	C										0	0										186		0	0	0	0	186	0
	U										0	0										187		0	0	0	0	187	0
	U										0.015	0.0212132										188		0	0.03	0.015	0.0212132	188	0.015
	G										0	0										189		0	0	0	0	189	0
190	U										0.03	0.0424264										190		0.06	0	0.03	0.0424264	190	0.03
	C										0	0										191		0	0	0	0	191	0
	A							0.495	0.0212132													192		0.51	0.48	0.495	0.0212132	192	0.495
	A							0.84	0.0707107													193		0.89	0.79	0.84	0.0707107	193	0.84
	A							0.655	0.106066													194		0.73	0.58	0.655	0.106066	194	0.655
	C										0.045	0.0353553										195		0.07	0.02	0.045	0.0353553	195	0.045
	A							0.445	0.120208													196		0.53	0.36	0.445	0.120208	196	0.445
	A										0.03	0.0141421										197		0.04	0.02	0.03	0.0141421	197	0.03
	A				0.905	0.162635																198		1.02	0.79	0.905	0.162635	198	0.905
	A				1.155	0.106066																199		1.23	1.08	1.155	0.106066	199	1.155
200	U										0.155	0.148492										200		0.26	0.05	0.155	0.148492	200	0.155
	A							0.545	0.13435													201		0.64	0.45	0.545	0.13435	201	0.545
	A										0.22	0.113137										202		0.3	0.14	0.22	0.113137	202	0.22
	A				1.25	0.0989949																203		1.32	1.18	1.25	0.0989949	203	1.25
	A				1.11	0.169706																204		1.23	0.99	1.11	0.169706	204	1.11
	C										0.2	0.0282843										205		0.22	0.18	0.2	0.0282843	205	0.2
	A				0.89	0																206		0.89	0.89	0.89	0	206	0.89
	A										0	0										207		0	0	0	0	207	0
	A										0.015	0.0212132										208		0	0.03	0.015	0.0212132	208	0.015
	A							0.4	0.0282843													209		0.38	0.42	0.4	0.0282843	209	0.4
210	A				1.355	0.0777817																210		1.3	1.41	1.355	0.0777817	210	1.355
	A							0.74	0.141421													211		0.84	0.64	0.74	0.141421	211	0.74
	C										0.26	0.19799										212		0.4	0.12	0.26	0.19799	212	0.26
	A				0.89	0.353553																213		1.14	0.64	0.89	0.353553	213	0.89
	A							0.63	0.183848													214		0.76	0.5	0.63	0.183848	214	0.63
	A							0.535	0.0636396													215		0.49	0.58	0.535	0.0636396	215	0.535
	A										0.265	0.0777817										216		0.32	0.21	0.265	0.0777817	216	0.265
	C										0.03	0.0424264										217		0	0.06	0.03	0.0424264	217	0.03
	A										0.055	0.0777817										218		0	0.11	0.055	0.0777817	218	0.055
	A							0.69	0.806102													219		1.26	0.12	0.69	0.806102	219	0.69
220	A										0.075	0.0212132										220		0.06	0.09	0.075	0.0212132	220	0.075
	U										0.13	0.183848										221		0	0.26	0.13	0.183848	221	0.13
	U										0.395	0.148492										222		0.29	0.5	0.395	0.148492	222	0.395
	G										0.33	0.0424264										223		0.36	0.3	0.33	0.0424264	223	0.33
	G										0.13	0										224		0.13	0.13	0.13	0	224	0.13
	A										0.33	0.0282843										225		0.31	0.35	0.33	0.0282843	225	0.33
	A										0.305	0.00707107										226		0.31	0.3	0.305	0.00707107	226	0.305
	A										0.25	0.0282843										227		0.27	0.23	0.25	0.0282843	227	0.25
	C							0.615	0.0212132													228		0.6	0.63	0.615	0.0212132	228	0.615
	A										0.055	0.0494975										229		0.09	0.02	0.055	0.0494975	229	0.055
230	G										0.05	0.0707107										230		0.1	0	0.05	0.0707107	230	0.05
	A										0.12	0.0282843										231		0.14	0.1	0.12	0.0282843	231	0.12
	C										0	0										232		0	0	0	0	232	0
	C										0.045	0.0353553										233		0.07	0.02	0.045	0.0353553	233	0.045
	U										0.04	0.0141421										234		0.05	0.03	0.04	0.0141421	234	0.04
	G										0.04	0										235		0.04	0.04	0.04	0	235	0.04
	G										0.275	0.0636396										236		0.32	0.23	0.275	0.0636396	236	0.275
	A										0.025	0.00707107										237		0.03	0.02	0.025	0.00707107	237	0.025
	C										0	0										238		0	0	0	0	238	0
	C										0.065	0.0212132										239		0.08	0.05	0.065	0.0212132	239	0.065
240	U							0.55	0.0848528													240		0.49	0.61	0.55	0.0848528	240	0.55
	U				1.31	0.19799																241		1.17	1.45	1.31	0.19799	241	1.31
	C							0.505	0.0636396													242		0.46	0.55	0.505	0.0636396	242	0.505
	A				0.905	0.106066																243		0.83	0.98	0.905	0.106066	243	0.905
	A										0.17	0.0141421										244		0.18	0.16	0.17	0.0141421	244	0.17
	G										0.15	0.0282843										245		0.13	0.17	0.15	0.0282843	245	0.15
	A										0.18	0.0141421										246		0.19	0.17	0.18	0.0141421	246	0.18
	G										0	0										247		0	0	0	0	247	0
	G										0	0										248		0	0	0	0	248	0
	U										0	0										249		0	0	0	0	249	0
250	G										0.175	0.0353553										250		0.2	0.15	0.175	0.0353553	250	0.175
	U							0.415	0.00707107													251		0.42	0.41	0.415	0.00707107	251	0.415
	U										0.15	0.0282843										252		0.17	0.13	0.15	0.0282843	252	0.15
	C										0.01	0.0141421										253		0	0.02	0.01	0.0141421	253	0.01
	A										0.16	0.0565685										254		0.12	0.2	0.16	0.0565685	254	0.16
	A				1.065	0.247487																255		0.89	1.24	1.065	0.247487	255	1.065
	G										0.335	0.247487										256		0.51	0.16	0.335	0.247487
	G							0.65	0.19799													257		0.51	0.79	0.65	0.19799
	A							0.485	0.120208													258		0.4	0.57	0.485	0.120208
	U							0.4	0.113137													259		0.32	0.48	0.4	0.113137
260	U										0.305	0.106066										260		0.23	0.38	0.305	0.106066
	U				0.95	0.226274																261		0.79	1.11	0.95	0.226274
	A							0.725	0.0212132													262		0.74	0.71	0.725	0.0212132
	U										0.26	0.155563										263		0.15	0.37	0.26	0.155563
	C										0.38	0.0282843										264		0.4	0.36	0.38	0.0282843
	U										0.275	0.0494975										265		0.31	0.24	0.275	0.0494975
	U										0.025	0.0353553										266		0.05	0	0.025	0.0353553
	U										0.3	0.0565685										267		0.34	0.26	0.3	0.0565685
	U							0.505	0.0353553													268		0.53	0.48	0.505	0.0353553
	U										0.29	#DIV/0!										269		0.29		0.29	#DIV/0!
270	C							0.51	#DIV/0!													270		0.51		0.51	#DIV/0!
	U	0.05	#DIV/0!		0.05	#DIV/0!		0.05	#DIV/0!		0.05	#DIV/0!										271		0.05		0.05	#DIV/0!
	U	0.03	#DIV/0!		0.03	#DIV/0!		0.03	#DIV/0!		0.03	#DIV/0!										272		0.03		0.03	#DIV/0!
	U	0.3	#DIV/0!		0.3	#DIV/0!		0.3	#DIV/0!		0.3	#DIV/0!										273		0.3		0.3	#DIV/0!
	U	0.36	#DIV/0!		0.36	#DIV/0!		0.36	#DIV/0!		0.36	#DIV/0!										274		0.36		0.36	#DIV/0!
	U	0.18	#DIV/0!		0.18	#DIV/0!		0.18	#DIV/0!		0.18	#DIV/0!										275		0.18		0.18	#DIV/0!
	G	0.5	#DIV/0!		0.5	#DIV/0!		0.5	#DIV/0!		0.5	#DIV/0!										276		0.5		0.5	#DIV/0!
	U	0.94	#DIV/0!		0.94	#DIV/0!		0.94	#DIV/0!		0.94	#DIV/0!										277		0.94		0.94	#DIV/0!
