## Supplementary material for "Novel conserved RNA structural motifs regulate genome cyclization of yellow fever virus": Figure_2-Supplementary_File_2: YFV-Ins1BP-Mini_WT_G21A_G21A-C31U_SHAPE_Summary.xlsx

### Sheet: Mini-WT-5N
seqNum	seqRNA	>=2.55			0.85-2.55			0.4-0.85			<0.4													Replicate-1	Replicate-2	Average	SD
7	U										0	#DIV/0!														0	#DIV/0!
8	C										0	#DIV/0!										8			0	0	#DIV/0!
9	C										0	0										9		0	0	0	0
10	U										0	0										10		0	0	0	0	10	0
	G										0.155	0.205061										11		0.01	0.3	0.155	0.205061	11	0.155
	U										0.18	0.254558										12		0	0.36	0.18	0.254558	12	0.18
	G										0.085	0.0212132										13		0.07	0.1	0.085	0.0212132	13	0.085
	U										0.065	0.00707107										14		0.07	0.06	0.065	0.00707107	14	0.065
	G										0.01	0.0141421										15		0	0.02	0.01	0.0141421	15	0.01
	C										0.11	0.0141421										16		0.1	0.12	0.11	0.0141421	16	0.11
	U										0.255	0.0636396										17		0.21	0.3	0.255	0.0636396	17	0.255
	A				0.865	0.120208																18		0.78	0.95	0.865	0.120208	18	0.865
	A							0.455	0.0636396													19		0.41	0.5	0.455	0.0636396	19	0.455
20	U										0.15	0.0141421										20		0.14	0.16	0.15	0.0141421	20	0.15
	U										0.205	0.00707107										21		0.2	0.21	0.205	0.00707107	21	0.205
	G										0.305	0.00707107										22		0.3	0.31	0.305	0.00707107	22	0.305
	A										0.37	0										23		0.37	0.37	0.37	0	23	0.37
	G										0.135	0.190919										24		0	0.27	0.135	0.190919	24	0.135
	G							0.42	0.0707107													25		0.37	0.47	0.42	0.0707107	25	0.42
	U										0.35	0.0989949										26		0.28	0.42	0.35	0.0989949	26	0.35
	G										0.185	0.0353553										27		0.16	0.21	0.185	0.0353553	27	0.185
	C										0.165	0.176777										28		0.29	0.04	0.165	0.176777	28	0.165
	A										0.12	0.0282843										29		0.1	0.14	0.12	0.0282843	29	0.12
30	U				1.19	0.0848528																30		1.13	1.25	1.19	0.0848528	30	1.19
	U										0.285	0.00707107										31		0.29	0.28	0.285	0.00707107	31	0.285
	G							0.47	0.0141421													32		0.46	0.48	0.47	0.0141421	32	0.47
	G							0.505	0.0636396													33		0.46	0.55	0.505	0.0636396	33	0.505
	U										0.285	0.0494975										34		0.25	0.32	0.285	0.0494975	34	0.285
	C										0.13	0.0282843										35		0.11	0.15	0.13	0.0282843	35	0.13
	U										0.2	0.0141421										36		0.19	0.21	0.2	0.0141421	36	0.2
	G										0.275	0.0494975										37		0.24	0.31	0.275	0.0494975	37	0.275
	C										0.16	0.0424264										38		0.13	0.19	0.16	0.0424264	38	0.16
	A										0.295	0.0353553										39		0.27	0.32	0.295	0.0353553	39	0.295
40	A										0.32	0.0282843										40		0.3	0.34	0.32	0.0282843	40	0.32
	A							0.495	0.00707107													41		0.5	0.49	0.495	0.00707107	41	0.495
	U										0.175	0.00707107										42		0.18	0.17	0.175	0.00707107	42	0.175
	C										0.2	0.0424264										43		0.23	0.17	0.2	0.0424264	43	0.2
	G				1.26	0.0282843																44		1.28	1.24	1.26	0.0282843	44	1.26
	A							0.51	0.0565685													45		0.55	0.47	0.51	0.0565685	45	0.51
	G										0.235	0.0494975										46		0.27	0.2	0.235	0.0494975	46	0.235
	U										0.2	0.0565685										47		0.24	0.16	0.2	0.0565685	47	0.2
	U										0.145	0.00707107										48		0.15	0.14	0.145	0.00707107	48	0.145
	G										0	0										49		0	0	0	0	49	0
50	C										0.085	0.0212132										50		0.07	0.1	0.085	0.0212132	50	0.085
	U							0.66	0.0141421													51		0.67	0.65	0.66	0.0141421	51	0.66
	A				1.08	0.0424264																52		1.05	1.11	1.08	0.0424264	52	1.08
	G							0.745	0.0636396													53		0.7	0.79	0.745	0.0636396	53	0.745
	G							0.655	0.0212132													54		0.64	0.67	0.655	0.0212132	54	0.655
	C										0.035	0.00707107										55		0.04	0.03	0.035	0.00707107	55	0.035
	A										0.15	0										56		0.15	0.15	0.15	0	56	0.15
	A										0.045	0.00707107										57		0.05	0.04	0.045	0.00707107	57	0.045
	U										0.135	0.0212132										58		0.15	0.12	0.135	0.0212132	58	0.135
	A							0.61	0.0282843													59		0.59	0.63	0.61	0.0282843	59	0.61
60	A							0.47	0.0141421													60		0.48	0.46	0.47	0.0141421	60	0.47
	A										0.13	0										61		0.13	0.13	0.13	0	61	0.13
	C										0	0										62		0	0	0	0	62	0
	A										0.005	0.00707107										63		0	0.01	0.005	0.00707107	63	0.005
	C										0.03	0.0424264										64		0.06	0	0.03	0.0424264	64	0.03
	A										0.1	0										65		0.1	0.1	0.1	0	65	0.1
	U										0.08	0.0282843										66		0.1	0.06	0.08	0.0282843	66	0.08
	U				1.05	0.0141421																67		1.04	1.06	1.05	0.0141421	67	1.05
	U										0.31	0.0141421										68		0.32	0.3	0.31	0.0141421	68	0.31
	G										0.1	0.0424264										69		0.07	0.13	0.1	0.0424264	69	0.1
70	G										0.055	0.00707107										70		0.05	0.06	0.055	0.00707107	70	0.055
	A										0.075	0.0212132										71		0.06	0.09	0.075	0.0212132	71	0.075
	U										0.26	0.0565685										72		0.22	0.3	0.26	0.0565685	72	0.26
	U										0.19	0.0565685										73		0.15	0.23	0.19	0.0565685	73	0.19
	A				1	0.0565685																74		0.96	1.04	1	0.0565685	74	1
	A				0.915	0.0494975																75		0.95	0.88	0.915	0.0494975	75	0.915
	U				1.115	0.0777817																76		1.06	1.17	1.115	0.0777817	76	1.115
	U							0.55	0.141421													77		0.45	0.65	0.55	0.141421	77	0.55
	U				1.11	0.0424264																78		1.08	1.14	1.11	0.0424264	78	1.11
	U										0.175	0.0212132										79		0.16	0.19	0.175	0.0212132	79	0.175
80	A										0.325	0.0212132										80		0.34	0.31	0.325	0.0212132	80	0.325
	A										0.265	0.0212132										81		0.28	0.25	0.265	0.0212132	81	0.265
	U										0.195	0.0212132										82		0.21	0.18	0.195	0.0212132	82	0.195
	C										0.125	0.00707107										83		0.13	0.12	0.125	0.00707107	83	0.125
	G										0.02	0.0141421										84		0.01	0.03	0.02	0.0141421	84	0.02
	U										0.085	0.0212132										85		0.1	0.07	0.085	0.0212132	85	0.085
	U							0.455	0.148492													86		0.56	0.35	0.455	0.148492	86	0.455
	C				1.365	0.205061																87		1.51	1.22	1.365	0.205061	87	1.365
	G							0.79	0.155563													88		0.9	0.68	0.79	0.155563	88	0.79
	U							0.65	0.0989949													89		0.72	0.58	0.65	0.0989949	89	0.65
90	U							0.435	0.0494975													90		0.47	0.4	0.435	0.0494975	90	0.435
	G							0.475	0.0777817													91		0.53	0.42	0.475	0.0777817	91	0.475
	A										0.295	0.00707107										92		0.3	0.29	0.295	0.00707107	92	0.295
	G										0.12	0.0282843										93		0.14	0.1	0.12	0.0282843	93	0.12
	C										0.13	0										94		0.13	0.13	0.13	0	94	0.13
	G										0.02	0.0141421										95		0.01	0.03	0.02	0.0141421	95	0.02
	A										0.055	0.00707107										96		0.05	0.06	0.055	0.00707107	96	0.055
	U										0.095	0.0212132										97		0.11	0.08	0.095	0.0212132	97	0.095
	U										0.24	0.0141421										98		0.25	0.23	0.24	0.0141421	98	0.24
	A										0.285	0.00707107										99		0.28	0.29	0.285	0.00707107	99	0.285
100	G										0.12	0										100		0.12	0.12	0.12	0	100	0.12
	C										0.045	0.0212132										101		0.06	0.03	0.045	0.0212132	101	0.045
	A										0.215	0.00707107										102		0.21	0.22	0.215	0.00707107	102	0.215
	G										0.015	0.00707107										103		0.01	0.02	0.015	0.00707107	103	0.015
	A										0.015	0.00707107										104		0.01	0.02	0.015	0.00707107	104	0.015
	G										0.23	0.0141421										105		0.24	0.22	0.23	0.0141421	105	0.23
	A										0.21	0.0141421										106		0.22	0.2	0.21	0.0141421	106	0.21
	A										0.1	0.0282843										107		0.12	0.08	0.1	0.0282843	107	0.1
	C										0.045	0.0494975										108		0.08	0.01	0.045	0.0494975	108	0.045
	U										0.01	0.0141421										109		0.02	0	0.01	0.0141421	109	0.01
110	U										0.365	0.0353553										110		0.39	0.34	0.365	0.0353553	110	0.365
	G										0.035	0.00707107										111		0.03	0.04	0.035	0.00707107	111	0.035
	A										0.005	0.00707107										112		0	0.01	0.005	0.00707107	112	0.005
	C										0.005	0.00707107										113		0.01	0	0.005	0.00707107	113	0.005
	C										0.01	0.0141421										114		0.02	0	0.01	0.0141421	114	0.01
	A										0	0										115		0	0	0	0	115	0
	G										0.02	0										116		0.02	0.02	0.02	0	116	0.02
	A							0.64	0.0565685													117		0.68	0.6	0.64	0.0565685	117	0.64
	A										0.225	0.00707107										118		0.22	0.23	0.225	0.00707107	118	0.225
	C							0.43	0.0989949													119		0.5	0.36	0.43	0.0989949	119	0.43
120	A				1.525	0.0494975																120		1.56	1.49	1.525	0.0494975	120	1.525
	U				1.175	0.0212132																121		1.16	1.19	1.175	0.0212132	121	1.175
	G				2.01	0.226274																122		2.17	1.85	2.01	0.226274	122	2.01
	U										0.065	0.0494975										123		0.1	0.03	0.065	0.0494975	123	0.065
	C										0.01	0.0141421										124		0.02	0	0.01	0.0141421	124	0.01
	U										0	0										125		0	0	0	0	125	0
	G										0	0										126		0	0	0	0	126	0
	G										0.005	0.00707107										127		0.01	0	0.005	0.00707107	127	0.005
	U										0	0										128		0	0	0	0	128	0
	C										0.01	0.0141421										129		0	0.02	0.01	0.0141421	129	0.01
130	A										0.25	0.0282843										130		0.23	0.27	0.25	0.0282843	130	0.25
	G				1.925	0.148492																131		2.03	1.82	1.925	0.148492	131	1.925
	U							0.525	0.0212132													132		0.54	0.51	0.525	0.0212132	132	0.525
	A				1.5	0.0565685																133		1.54	1.46	1.5	0.0565685	133	1.5
	A				1.155	0.0636396																134		1.2	1.11	1.155	0.0636396	134	1.155
	A				0.975	0.00707107																135		0.98	0.97	0.975	0.00707107	135	0.975
	G										0.14	0.0141421										136		0.13	0.15	0.14	0.0141421	136	0.14
	C										0.005	0.00707107										137		0.01	0	0.005	0.00707107	137	0.005
	U										0	0										138		0	0	0	0	138	0
	C										0.08	0.0141421										139		0.09	0.07	0.08	0.0141421	139	0.08
140	A							0.525	0.00707107													140		0.52	0.53	0.525	0.00707107	140	0.525
	G										0.33	0.0282843										141		0.31	0.35	0.33	0.0282843	141	0.33
	G										0.17	0.0282843										142		0.15	0.19	0.17	0.0282843	142	0.17
	G										0.16	0.0282843										143		0.14	0.18	0.16	0.0282843	143	0.16
	A							0.785	0.0353553													144		0.76	0.81	0.785	0.0353553	144	0.785
	A										0.11	0.0141421										145		0.1	0.12	0.11	0.0141421	145	0.11
	A										0.14	0										146		0.14	0.14	0.14	0	146	0.14
	A							0.54	0.0989949													147		0.61	0.47	0.54	0.0989949	147	0.54
	A										0.3	0.0282843										148		0.32	0.28	0.3	0.0282843	148	0.3
	C										0	0										149		0	0	0	0	149	0
150	C										0	0										150		0	0	0	0	150	0
	C										0	0										151		0	0	0	0	151	0
	U										0.02	0.0282843										152		0.04	0	0.02	0.0282843	152	0.02
	G							0.765	0.0353553													153		0.74	0.79	0.765	0.0353553	153	0.765
	G				0.925	0.190919																154		0.79	1.06	0.925	0.190919	154	0.925
	G				0.865	0.0353553																155		0.89	0.84	0.865	0.0353553	155	0.865
	C										0.285	0.120208										156		0.2	0.37	0.285	0.120208	156	0.285
	G										0.065	0.00707107										157		0.06	0.07	0.065	0.00707107	157	0.065
	U										0.045	0.0636396										158		0.09	0	0.045	0.0636396	158	0.045
	C										0.06	0.0848528										159		0.12	0	0.06	0.0848528	159	0.06
160	A										0.065	0.00707107										160		0.06	0.07	0.065	0.00707107	160	0.065
	A										0.08	0										161		0.08	0.08	0.08	0	161	0.08
	U										0.005	0.00707107										162		0	0.01	0.005	0.00707107	162	0.005
	A										0.135	0.00707107										163		0.13	0.14	0.135	0.00707107	163	0.135
	U										0.13	0										164		0.13	0.13	0.13	0	164	0.13
	G										0	0										165		0	0	0	0	165	0
	G										0.125	0.0212132										166		0.14	0.11	0.125	0.0212132	166	0.125
	U							0.525	0.742462													167		1.05	0	0.525	0.742462	167	0.525
	A							0.635	0.0494975													168		0.67	0.6	0.635	0.0494975	168	0.635
	C							0.58	0.0565685													169		0.62	0.54	0.58	0.0565685	169	0.58
170	G										0.055	0.0636396										170		0.1	0.01	0.055	0.0636396	170	0.055
	A										0.025	0.00707107										171		0.02	0.03	0.025	0.00707107	171	0.025
	C										0.005	0.00707107										172		0.01	0	0.005	0.00707107	172	0.005
	G										0.025	0.00707107										173		0.02	0.03	0.025	0.00707107	173	0.025
	A										0.025	0.0212132										174		0.01	0.04	0.025	0.0212132	174	0.025
	G										0.015	0.00707107										175		0.01	0.02	0.015	0.00707107	175	0.015
	G										0.005	0.00707107										176		0	0.01	0.005	0.00707107	176	0.005
	A										0.01	0.0141421										177		0	0.02	0.01	0.0141421	177	0.01
	G										0.05	0.0141421										178		0.04	0.06	0.05	0.0141421	178	0.05
	U										0.075	0.0212132										179		0.09	0.06	0.075	0.0212132	179	0.075
180	U										0.275	0.0494975										180		0.31	0.24	0.275	0.0494975	180	0.275
	C							0.415	0.0353553													181		0.44	0.39	0.415	0.0353553	181	0.415
	G										0.035	0.00707107										182		0.04	0.03	0.035	0.00707107	182	0.035
	C										0	0										183		0	0	0	0	183	0
	U										0	0										184		0	0	0	0	184	0
	C										0	0										185		0	0	0	0	185	0
	C										0.02	0.0282843										186		0.04	0	0.02	0.0282843	186	0.02
	U										0	0										187		0	0	0	0	187	0
	U										0.08	0.0565685										188		0.04	0.12	0.08	0.0565685	188	0.08
	G										0.04	0										189		0.04	0.04	0.04	0	189	0.04
190	U										0	0										190		0	0	0	0	190	0
	C										0.05	0.0141421										191		0.04	0.06	0.05	0.0141421	191	0.05
	A							0.575	0.0212132													192		0.59	0.56	0.575	0.0212132	192	0.575
	A							0.805	0.0353553													193		0.83	0.78	0.805	0.0353553	193	0.805
	A				1.01	0.0565685																194		1.05	0.97	1.01	0.0565685	194	1.01
	C										0.21	0.0141421										195		0.22	0.2	0.21	0.0141421	195	0.21
	A							0.555	0.0353553													196		0.53	0.58	0.555	0.0353553	196	0.555
	A										0.04	0										197		0.04	0.04	0.04	0	197	0.04
	A				0.91	0.0565685																198		0.95	0.87	0.91	0.0565685	198	0.91
	A				1.325	0.106066																199		1.4	1.25	1.325	0.106066	199	1.325
200	U										0.215	0.00707107										200		0.21	0.22	0.215	0.00707107	200	0.215
	A							0.535	0.00707107													201		0.53	0.54	0.535	0.00707107	201	0.535
	A										0.335	0.00707107										202		0.33	0.34	0.335	0.00707107	202	0.335
	A				1.05	0.0989949																203		1.12	0.98	1.05	0.0989949	203	1.05
	A				1.065	0.0494975																204		1.03	1.1	1.065	0.0494975	204	1.065
	C										0.26	0.0282843										205		0.24	0.28	0.26	0.0282843	205	0.26
	A							0.8	0.0707107													206		0.75	0.85	0.8	0.0707107	206	0.8
	A										0.025	0.0353553										207		0	0.05	0.025	0.0353553	207	0.025
	A										0.035	0.0212132										208		0.02	0.05	0.035	0.0212132	208	0.035
	A							0.425	0.0494975													209		0.39	0.46	0.425	0.0494975	209	0.425
210	A				1.25	0.0848528																210		1.31	1.19	1.25	0.0848528	210	1.25
	A							0.675	0.00707107													211		0.68	0.67	0.675	0.00707107	211	0.675
	C										0.15	0.0141421										212		0.14	0.16	0.15	0.0141421	212	0.15
	A							0.65	0.0141421													213		0.66	0.64	0.65	0.0141421	213	0.65
	A							0.62	0.0989949													214		0.55	0.69	0.62	0.0989949	214	0.62
	A				1.12	0																215		1.12	1.12	1.12	0	215	1.12
	A							0.695	0.00707107													216		0.69	0.7	0.695	0.00707107	216	0.695
	C										0.32	0.0424264										217		0.29	0.35	0.32	0.0424264	217	0.32
	A							0.46	0.0141421													218		0.45	0.47	0.46	0.0141421	218	0.46
	A							0.47	0.0282843													219		0.45	0.49	0.47	0.0282843	219	0.47
220	A							0.49	0.0565685													220		0.45	0.53	0.49	0.0565685	220	0.49
	U				0.875	0.0353553																221		0.85	0.9	0.875	0.0353553	221	0.875
	U				1.075	0.0494975																222		1.11	1.04	1.075	0.0494975	222	1.075
	G							0.715	0.0212132													223		0.7	0.73	0.715	0.0212132	223	0.715
	G										0.31	0.0707107										224		0.26	0.36	0.31	0.0707107	224	0.31
	A				0.89	0.0424264																225		0.86	0.92	0.89	0.0424264	225	0.89
	A							0.72	0.0707107													226		0.67	0.77	0.72	0.0707107	226	0.72
	A							0.58	0.0282843													227		0.56	0.6	0.58	0.0282843	227	0.58
	C							0.515	0.0212132													228		0.5	0.53	0.515	0.0212132	228	0.515
	A										0.38	0.0707107										229		0.43	0.33	0.38	0.0707107	229	0.38
230	G							0.84	0.0848528													230		0.78	0.9	0.84	0.0848528	230	0.84
	A							0.64	0													231		0.64	0.64	0.64	0	231	0.64
	C										0.005	0.00707107										232		0.01	0	0.005	0.00707107	232	0.005
	C										0.095	0.00707107										233		0.1	0.09	0.095	0.00707107	233	0.095
	U										0.03	0.0424264										234		0.06	0	0.03	0.0424264	234	0.03
	G										0	0										235		0	0	0	0	235	0
	G							0.555	0.0494975													236		0.59	0.52	0.555	0.0494975	236	0.555
	A										0.285	0.0353553										237		0.31	0.26	0.285	0.0353553	237	0.285
	C										0.02	0.0141421										238		0.03	0.01	0.02	0.0141421	238	0.02
	C										0.095	0.0353553										239		0.07	0.12	0.095	0.0353553	239	0.095
240	U										0.23	0.0141421										240		0.22	0.24	0.23	0.0141421	240	0.23
	U							0.625	0.0212132													241		0.61	0.64	0.625	0.0212132	241	0.625
	C										0.345	0.00707107										242		0.34	0.35	0.345	0.00707107	242	0.345
	A							0.49	0.0141421													243		0.48	0.5	0.49	0.0141421	243	0.49
	A										0.055	0.0212132										244		0.04	0.07	0.055	0.0212132	244	0.055
	G										0.035	0.0212132										245		0.02	0.05	0.035	0.0212132	245	0.035
	A										0.12	0.0141421										246		0.11	0.13	0.12	0.0141421	246	0.12
	G										0.005	0.00707107										247		0	0.01	0.005	0.00707107	247	0.005
	G										0	0										248		0	0	0	0	248	0
	U										0.005	0.00707107										249		0.01	0	0.005	0.00707107	249	0.005
250	G										0.015	0.0212132										250		0.03	0	0.015	0.0212132	250	0.015
	U										0.085	0.00707107										251		0.08	0.09	0.085	0.00707107	251	0.085
	U										0.025	0.0212132										252		0.04	0.01	0.025	0.0212132	252	0.025
	C										0.265	0.00707107										253		0.27	0.26	0.265	0.00707107	253	0.265
	A							0.46	0.0424264													254		0.49	0.43	0.46	0.0424264	254	0.46
	A							0.54	0.0141421													255		0.55	0.53	0.54	0.0141421	255	0.54
	G										0.27	0.0989949										256		0.2	0.34	0.27	0.0989949	256	0.27
	G										0.085	0.00707107										257		0.09	0.08	0.085	0.00707107	257	0.085
	A										0.19	0.141421										258		0.09	0.29	0.19	0.141421	258	0.19
	U										0.195	0.0919239										259		0.13	0.26	0.195	0.0919239	259	0.195
260	U							0.44	0.0989949													260		0.37	0.51	0.44	0.0989949	260	0.44
	U							0.725	0.00707107													261		0.73	0.72	0.725	0.00707107	261	0.725
	A										0.175	0.00707107										262		0.17	0.18	0.175	0.00707107	262	0.175
	U										0.07	0.0989949										263		0.14	0	0.07	0.0989949	263	0.07
	C										0.025	0.0353553										264		0.05	0	0.025	0.0353553	264	0.025
	U										0.02	0.0282843										265		0.04	0	0.02	0.0282843	265	0.02
	U										0	0										266		0	0	0	0	266	0
	U										0.015	0.0212132										267		0.03	0	0.015	0.0212132	267	0.015
	U										0.03	0.0282843										268		0.05	0.01	0.03	0.0282843	268	0.03
	U										0.04	0.0282843										269		0.06	0.02	0.04	0.0282843	269	0.04
270	C										0.075	0.106066										270		0.15	0	0.075	0.106066	270	0.075
	U										0.055	0.00707107										271		0.06	0.05	0.055	0.00707107	271	0.055
	U										0.015	0.00707107										272		0.02	0.01	0.015	0.00707107	272	0.015
	U							0.425	0.0919239													273		0.49	0.36	0.425	0.0919239	273	0.425
	U							0.79	0.0282843													274		0.81	0.77	0.79	0.0282843	274	0.79
	U										0.175	0.120208										275		0.26	0.09	0.175	0.120208	275	0.175
	G							0.49	0.692965													276		0.98	0	0.49	0.692965	276	0.49
	U										0.23	0.141421										277		0.13	0.33	0.23	0.141421	277	0.23
																									0.09
																									0.07

### Sheet: Mini-G21A-5N
seqNum	seqRNA	>=2.55			0.85-2.55			0.4-0.85			<0.4													Replicate-1	Replicate-2	Average	SD
7	U																									#DIV/0!	#DIV/0!
8	C																					8				#DIV/0!	#DIV/0!
9	C										0	#DIV/0!										9			0	0	#DIV/0!
10	U										0.015	0.0212132										10		0	0.03	0.015	0.0212132	10	0.015
	G										0.005	0.00707107										11		0	0.01	0.005	0.00707107	11	0.005
	U										0.01	0.0141421										12		0	0.02	0.01	0.0141421	12	0.01
	G										0.035	0.00707107										13		0.04	0.03	0.035	0.00707107	13	0.035
	U										0.055	0.0494975										14		0.02	0.09	0.055	0.0494975	14	0.055
	G										0.01	0										15		0.01	0.01	0.01	0	15	0.01
	C										0.13	0.0565685										16		0.09	0.17	0.13	0.0565685	16	0.13
	U										0.26	0.0565685										17		0.22	0.3	0.26	0.0565685	17	0.26
	A							0.825	0.0777817													18		0.77	0.88	0.825	0.0777817	18	0.825
	A							0.45	0.0141421													19		0.46	0.44	0.45	0.0141421	19	0.45
20	U										0.225	0.0494975										20		0.19	0.26	0.225	0.0494975	20	0.225
	U										0.235	0.00707107										21		0.24	0.23	0.235	0.00707107	21	0.235
	G										0.23	0.0565685										22		0.19	0.27	0.23	0.0565685	22	0.23
	A										0.22	0										23		0.22	0.22	0.22	0	23	0.22
	G										0.205	0.0212132										24		0.19	0.22	0.205	0.0212132	24	0.205
	G										0.395	0.0212132										25		0.41	0.38	0.395	0.0212132	25	0.395
	U										0.335	0.0353553										26		0.36	0.31	0.335	0.0353553	26	0.335
	G										0.225	0.0919239										27		0.16	0.29	0.225	0.0919239	27	0.225
	C										0.05	0.0707107										28		0	0.1	0.05	0.0707107	28	0.05
	A										0.12	0										29		0.12	0.12	0.12	0	29	0.12
30	U				1.02	0.0707107																30		0.97	1.07	1.02	0.0707107	30	1.02
	U										0.295	0.0212132										31		0.28	0.31	0.295	0.0212132	31	0.295
	G										0.36	0.0282843										32		0.38	0.34	0.36	0.0282843	32	0.36
	G							0.405	0.0494975													33		0.44	0.37	0.405	0.0494975	33	0.405
	U										0.245	0.0353553										34		0.22	0.27	0.245	0.0353553	34	0.245
	C										0.08	0.0141421										35		0.09	0.07	0.08	0.0141421	35	0.08
	U										0.105	0.0494975										36		0.07	0.14	0.105	0.0494975	36	0.105
	G										0.26	0.0141421										37		0.25	0.27	0.26	0.0141421	37	0.26
	C										0.095	0.0636396										38		0.05	0.14	0.095	0.0636396	38	0.095
	A										0.28	0.0282843										39		0.26	0.3	0.28	0.0282843	39	0.28
40	A										0.25	0.0424264										40		0.22	0.28	0.25	0.0424264	40	0.25
	A							0.48	0.0848528													41		0.42	0.54	0.48	0.0848528	41	0.48
	U										0.225	0.0212132										42		0.21	0.24	0.225	0.0212132	42	0.225
	C										0.105	0.0777817										43		0.16	0.05	0.105	0.0777817	43	0.105
	G				1.265	0.120208																44		1.18	1.35	1.265	0.120208	44	1.265
	A							0.44	0.0848528													45		0.38	0.5	0.44	0.0848528	45	0.44
	G										0.255	0.00707107										46		0.26	0.25	0.255	0.00707107	46	0.255
	U										0.185	0.0353553										47		0.16	0.21	0.185	0.0353553	47	0.185
	U										0.11	0.0282843										48		0.09	0.13	0.11	0.0282843	48	0.11
	G										0	0										49		0	0	0	0	49	0
50	C										0.155	0.0353553										50		0.13	0.18	0.155	0.0353553	50	0.155
	U							0.8	0.0848528													51		0.74	0.86	0.8	0.0848528	51	0.8
	A				1.22	0																52		1.22	1.22	1.22	0	52	1.22
	G							0.75	0.0141421													53		0.74	0.76	0.75	0.0141421	53	0.75
	G							0.73	0.0848528													54		0.67	0.79	0.73	0.0848528	54	0.73
	C										0.01	0.0141421										55		0.02	0	0.01	0.0141421	55	0.01
	A										0.085	0.0353553										56		0.06	0.11	0.085	0.0353553	56	0.085
	A										0.04	0.0141421										57		0.03	0.05	0.04	0.0141421	57	0.04
	U										0.115	0.0494975										58		0.08	0.15	0.115	0.0494975	58	0.115
	A							0.565	0.0919239													59		0.5	0.63	0.565	0.0919239	59	0.565
60	A							0.505	0.120208													60		0.42	0.59	0.505	0.120208	60	0.505
	A										0.115	0.0212132										61		0.1	0.13	0.115	0.0212132	61	0.115
	C										0	0										62		0	0	0	0	62	0
	A										0.005	0.00707107										63		0.01	0	0.005	0.00707107	63	0.005
	C										0.085	0.0777817										64		0.03	0.14	0.085	0.0777817	64	0.085
	A										0.085	0.0636396										65		0.13	0.04	0.085	0.0636396	65	0.085
	U										0.115	0.00707107										66		0.12	0.11	0.115	0.00707107	66	0.115
	U				1.225	0.0919239																67		1.16	1.29	1.225	0.0919239	67	1.225
	U							0.42	0.0707107													68		0.37	0.47	0.42	0.0707107	68	0.42
	G										0.065	0.0636396										69		0.11	0.02	0.065	0.0636396	69	0.065
70	G										0.085	0.0353553										70		0.06	0.11	0.085	0.0353553	70	0.085
	A										0.055	0.00707107										71		0.05	0.06	0.055	0.00707107	71	0.055
	U										0.205	0.13435										72		0.11	0.3	0.205	0.13435	72	0.205
	U										0.125	0.0777817										73		0.07	0.18	0.125	0.0777817	73	0.125
	A				0.885	0.176777																74		0.76	1.01	0.885	0.176777	74	0.885
	A				0.975	0.233345																75		0.81	1.14	0.975	0.233345	75	0.975
	U				1.14	0.19799																76		1	1.28	1.14	0.19799	76	1.14
	U							0.57	0.0282843													77		0.59	0.55	0.57	0.0282843	77	0.57
	U				1.385	0.219203																78		1.23	1.54	1.385	0.219203	78	1.385
	U										0.315	0.0494975										79		0.35	0.28	0.315	0.0494975	79	0.315
80	A							0.43	0.0565685													80		0.39	0.47	0.43	0.0565685	80	0.43
	A										0.315	0.0636396										81		0.27	0.36	0.315	0.0636396	81	0.315
	U										0.22	0.0848528										82		0.16	0.28	0.22	0.0848528	82	0.22
	C										0.085	0.120208										83		0	0.17	0.085	0.120208	83	0.085
	G										0.01	0.0141421										84		0.02	0	0.01	0.0141421	84	0.01
	U										0.135	0.0494975										85		0.1	0.17	0.135	0.0494975	85	0.135
	U							0.495	0.0636396													86		0.45	0.54	0.495	0.0636396	86	0.495
	C				1.48	0.212132																87		1.33	1.63	1.48	0.212132	87	1.48
	G				1.1	0.0565685																88		1.14	1.06	1.1	0.0565685	88	1.1
	U							0.695	0.0212132													89		0.68	0.71	0.695	0.0212132	89	0.695
90	U							0.435	0.0494975													90		0.47	0.4	0.435	0.0494975	90	0.435
	G							0.41	0.0282843													91		0.39	0.43	0.41	0.0282843	91	0.41
	A										0.245	0.0212132										92		0.23	0.26	0.245	0.0212132	92	0.245
	G										0.12	0										93		0.12	0.12	0.12	0	93	0.12
	C										0.07	0.0282843										94		0.05	0.09	0.07	0.0282843	94	0.07
	G										0.015	0.0212132										95		0	0.03	0.015	0.0212132	95	0.015
	A										0.08	0										96		0.08	0.08	0.08	0	96	0.08
	U										0.19	0.0141421										97		0.18	0.2	0.19	0.0141421	97	0.19
	U										0.315	0.0353553										98		0.29	0.34	0.315	0.0353553	98	0.315
	A										0.355	0.00707107										99		0.35	0.36	0.355	0.00707107	99	0.355
100	G										0.135	0.0212132										100		0.15	0.12	0.135	0.0212132	100	0.135
	C										0.095	0.0353553										101		0.07	0.12	0.095	0.0353553	101	0.095
	A										0.21	0.0707107										102		0.26	0.16	0.21	0.0707107	102	0.21
	G										0.035	0.0353553										103		0.01	0.06	0.035	0.0353553	103	0.035
	A										0.01	0.0141421										104		0.02	0	0.01	0.0141421	104	0.01
	G										0.235	0.00707107										105		0.24	0.23	0.235	0.00707107	105	0.235
	A										0.24	0.0424264										106		0.27	0.21	0.24	0.0424264	106	0.24
	A										0.09	0.0424264										107		0.12	0.06	0.09	0.0424264	107	0.09
	C										0.075	0.00707107										108		0.07	0.08	0.075	0.00707107	108	0.075
	U										0.025	0.0353553										109		0	0.05	0.025	0.0353553	109	0.025
110	U							0.45	0.0424264													110		0.42	0.48	0.45	0.0424264	110	0.45
	G										0.005	0.00707107										111		0	0.01	0.005	0.00707107	111	0.005
	A										0.015	0.0212132										112		0	0.03	0.015	0.0212132	112	0.015
	C										0.01	0.0141421										113		0	0.02	0.01	0.0141421	113	0.01
	C										0.015	0.0212132										114		0	0.03	0.015	0.0212132	114	0.015
	A										0	0										115		0	0	0	0	115	0
	G										0.015	0.0212132										116		0.03	0	0.015	0.0212132	116	0.015
	A							0.62	0.0141421													117		0.61	0.63	0.62	0.0141421	117	0.62
	A										0.29	0.0141421										118		0.3	0.28	0.29	0.0141421	118	0.29
	C										0.385	0.120208										119		0.3	0.47	0.385	0.120208	119	0.385
120	A				1.42	0.0282843																120		1.44	1.4	1.42	0.0282843	120	1.42
	U				1.295	0.106066																121		1.22	1.37	1.295	0.106066	121	1.295
	G				1.895	0.106066																122		1.97	1.82	1.895	0.106066	122	1.895
	U										0.065	0.00707107										123		0.06	0.07	0.065	0.00707107	123	0.065
	C										0.015	0.0212132										124		0.03	0	0.015	0.0212132	124	0.015
	U										0	0										125		0	0	0	0	125	0
	G										0	0										126		0	0	0	0	126	0
	G										0	0										127		0	0	0	0	127	0
	U										0	0										128		0	0	0	0	128	0
	C										0	0										129		0	0	0	0	129	0
130	A										0.22	0.0424264										130		0.25	0.19	0.22	0.0424264	130	0.22
	G				1.66	0.0424264																131		1.63	1.69	1.66	0.0424264	131	1.66
	U							0.495	0.0212132													132		0.51	0.48	0.495	0.0212132	132	0.495
	A				1.47	0.0565685																133		1.51	1.43	1.47	0.0565685	133	1.47
	A				1.02	0.0707107																134		1.07	0.97	1.02	0.0707107	134	1.02
	A				0.885	0.0919239																135		0.95	0.82	0.885	0.0919239	135	0.885
	G										0.19	0.0565685										136		0.23	0.15	0.19	0.0565685	136	0.19
	C										0.035	0.0353553										137		0.06	0.01	0.035	0.0353553	137	0.035
	U										0.005	0.00707107										138		0	0.01	0.005	0.00707107	138	0.005
	C										0.03	0.0424264										139		0	0.06	0.03	0.0424264	139	0.03
140	A				1.035	0.13435																140		0.94	1.13	1.035	0.13435	140	1.035
	A				1.81	0.0282843																141		1.79	1.83	1.81	0.0282843	141	1.81
	G										0.22	0										142		0.22	0.22	0.22	0	142	0.22
	G										0.08	0.0282843										143		0.06	0.1	0.08	0.0282843	143	0.08
	A										0.225	0.00707107										144		0.22	0.23	0.225	0.00707107	144	0.225
	A										0.08	0.0424264										145		0.05	0.11	0.08	0.0424264	145	0.08
	A										0.13	0.0282843										146		0.15	0.11	0.13	0.0282843	146	0.13
	A							0.64	0.127279													147		0.55	0.73	0.64	0.127279	147	0.64
	A										0.31	0										148		0.31	0.31	0.31	0	148	0.31
	C										0	0										149		0	0	0	0	149	0
150	C										0.005	0.00707107										150		0	0.01	0.005	0.00707107	150	0.005
	C										0.03	0.0424264										151		0	0.06	0.03	0.0424264	151	0.03
	U										0.005	0.00707107										152		0	0.01	0.005	0.00707107	152	0.005
	G							0.535	0.0212132													153		0.52	0.55	0.535	0.0212132	153	0.535
	G							0.805	0.205061													154		0.66	0.95	0.805	0.205061	154	0.805
	G							0.725	0.0353553													155		0.75	0.7	0.725	0.0353553	155	0.725
	C										0	0										156		0	0	0	0	156	0
	G										0.055	0.0777817										157		0	0.11	0.055	0.0777817	157	0.055
	U										0.275	0.388909										158		0	0.55	0.275	0.388909	158	0.275
	C										0.09	0.127279										159		0	0.18	0.09	0.127279	159	0.09
160	A										0.065	0.00707107										160		0.06	0.07	0.065	0.00707107	160	0.065
	A										0.065	0.0212132										161		0.05	0.08	0.065	0.0212132	161	0.065
	U										0	0										162		0	0	0	0	162	0
	A										0.14	0.0141421										163		0.15	0.13	0.14	0.0141421	163	0.14
	U										0.115	0.0777817										164		0.06	0.17	0.115	0.0777817	164	0.115
	G										0.01	0										165		0.01	0.01	0.01	0	165	0.01
	G										0.21	0.296985										166		0	0.42	0.21	0.296985	166	0.21
	U				1.15	0.947523																167		0.48	1.82	1.15	0.947523	167	1.15
	A							0.845	0.00707107													168		0.85	0.84	0.845	0.00707107	168	0.845
	C							0.58	0.0565685													169		0.54	0.62	0.58	0.0565685	169	0.58
170	G										0.055	0.00707107										170		0.06	0.05	0.055	0.00707107	170	0.055
	A										0.015	0.0212132										171		0.03	0	0.015	0.0212132	171	0.015
	C										0	0										172		0	0	0	0	172	0
	G										0.005	0.00707107										173		0.01	0	0.005	0.00707107	173	0.005
	A										0	0										174		0	0	0	0	174	0
	G										0	0										175		0	0	0	0	175	0
	G										0	0										176		0	0	0	0	176	0
	A										0.005	0.00707107										177		0.01	0	0.005	0.00707107	177	0.005
	G										0.05	0.0141421										178		0.04	0.06	0.05	0.0141421	178	0.05
	U										0.13	0.0282843										179		0.11	0.15	0.13	0.0282843	179	0.13
180	U										0.315	0.0494975										180		0.28	0.35	0.315	0.0494975	180	0.315
	C							0.465	0.0636396													181		0.42	0.51	0.465	0.0636396	181	0.465
	G										0.03	0.0141421										182		0.02	0.04	0.03	0.0141421	182	0.03
	C										0.035	0.0353553										183		0.01	0.06	0.035	0.0353553	183	0.035
	U										0	0										184		0	0	0	0	184	0
	C										0	0										185		0	0	0	0	185	0
	C										0.175	0.247487										186		0	0.35	0.175	0.247487	186	0.175
	U										0	0										187		0	0	0	0	187	0
	U										0.025	0.0212132										188		0.01	0.04	0.025	0.0212132	188	0.025
	G										0.055	0.00707107										189		0.06	0.05	0.055	0.00707107	189	0.055
190	U										0.025	0.0353553										190		0	0.05	0.025	0.0353553	190	0.025
	C										0.035	0.00707107										191		0.03	0.04	0.035	0.00707107	191	0.035
	A							0.65	0.0424264													192		0.62	0.68	0.65	0.0424264	192	0.65
	A				0.865	0.120208																193		0.78	0.95	0.865	0.120208	193	0.865
	A				0.98	0.141421																194		0.88	1.08	0.98	0.141421	194	0.98
	C										0.22	0.0141421										195		0.23	0.21	0.22	0.0141421	195	0.22
	A							0.605	0.0212132													196		0.59	0.62	0.605	0.0212132	196	0.605
	A										0.015	0.0212132										197		0.03	0	0.015	0.0212132	197	0.015
	A				0.955	0.00707107																198		0.95	0.96	0.955	0.00707107	198	0.955
	A				1.485	0.0353553																199		1.46	1.51	1.485	0.0353553	199	1.485
200	U										0.205	0.00707107										200		0.2	0.21	0.205	0.00707107	200	0.205
	A							0.615	0.0353553													201		0.59	0.64	0.615	0.0353553	201	0.615
	A							0.4	0.0424264													202		0.43	0.37	0.4	0.0424264	202	0.4
	A				1.145	0.120208																203		1.06	1.23	1.145	0.120208	203	1.145
	A				1.085	0.00707107																204		1.08	1.09	1.085	0.00707107	204	1.085
	C										0.26	0.0282843										205		0.24	0.28	0.26	0.0282843	205	0.26
	A							0.79	0.0424264													206		0.76	0.82	0.79	0.0424264	206	0.79
	A										0.01	0.0141421										207		0	0.02	0.01	0.0141421	207	0.01
	A										0.025	0.00707107										208		0.02	0.03	0.025	0.00707107	208	0.025
	A										0.375	0.0353553										209		0.35	0.4	0.375	0.0353553	209	0.375
210	A				1.385	0.176777																210		1.26	1.51	1.385	0.176777	210	1.385
	A							0.735	0.0353553													211		0.76	0.71	0.735	0.0353553	211	0.735
	C										0.145	0.00707107										212		0.15	0.14	0.145	0.00707107	212	0.145
	A							0.625	0.0212132													213		0.64	0.61	0.625	0.0212132	213	0.625
	A							0.615	0.0919239													214		0.55	0.68	0.615	0.0919239	214	0.615
	A				1.095	0.0919239																215		1.03	1.16	1.095	0.0919239	215	1.095
	A							0.74	0													216		0.74	0.74	0.74	0	216	0.74
	C										0.25	0.113137										217		0.33	0.17	0.25	0.113137	217	0.25
	A							0.43	0.0282843													218		0.45	0.41	0.43	0.0282843	218	0.43
	A							0.45	0.0424264													219		0.42	0.48	0.45	0.0424264	219	0.45
220	A							0.535	0.00707107													220		0.54	0.53	0.535	0.00707107	220	0.535
	U				1.015	0.13435																221		0.92	1.11	1.015	0.13435	221	1.015
	U				1.16	0.0141421																222		1.15	1.17	1.16	0.0141421	222	1.16
	G				0.885	0.13435																223		0.79	0.98	0.885	0.13435	223	0.885
	G										0.34	0.0848528										224		0.4	0.28	0.34	0.0848528	224	0.34
	A				0.965	0.0212132																225		0.95	0.98	0.965	0.0212132	225	0.965
	A							0.835	0.0919239													226		0.77	0.9	0.835	0.0919239	226	0.835
	A							0.655	0.0494975													227		0.62	0.69	0.655	0.0494975	227	0.655
	C							0.47	0.0565685													228		0.51	0.43	0.47	0.0565685	228	0.47
	A							0.42	0.0424264													229		0.45	0.39	0.42	0.0424264	229	0.42
230	G				0.875	0.0494975																230		0.84	0.91	0.875	0.0494975	230	0.875
	A							0.61	0.0282843													231		0.59	0.63	0.61	0.0282843	231	0.61
	C										0.005	0.00707107										232		0	0.01	0.005	0.00707107	232	0.005
	C										0.06	0										233		0.06	0.06	0.06	0	233	0.06
	U										0	0										234		0	0	0	0	234	0
	G										0.04	0.0141421										235		0.03	0.05	0.04	0.0141421	235	0.04
	G							0.515	0.0212132													236		0.53	0.5	0.515	0.0212132	236	0.515
	A										0.26	0.0141421										237		0.25	0.27	0.26	0.0141421	237	0.26
	C										0	0										238		0	0	0	0	238	0
	C										0.13	0.0141421										239		0.12	0.14	0.13	0.0141421	239	0.13
240	U										0.3	0.0141421										240		0.29	0.31	0.3	0.0141421	240	0.3
	U							0.745	0.0212132													241		0.73	0.76	0.745	0.0212132	241	0.745
	C										0.38	0.0565685										242		0.42	0.34	0.38	0.0565685	242	0.38
	A							0.53	0.0141421													243		0.54	0.52	0.53	0.0141421	243	0.53
	A										0.065	0.00707107										244		0.07	0.06	0.065	0.00707107	244	0.065
	G										0	0										245		0	0	0	0	245	0
	A										0.1	0.0282843										246		0.12	0.08	0.1	0.0282843	246	0.1
	G										0	0										247		0	0	0	0	247	0
	G										0	0										248		0	0	0	0	248	0
	U										0	0										249		0	0	0	0	249	0
250	G										0	0										250		0	0	0	0	250	0
	U										0.05	0.0282843										251		0.07	0.03	0.05	0.0282843	251	0.05
	U										0.025	0.0212132										252		0.01	0.04	0.025	0.0212132	252	0.025
	C										0.265	0.0212132										253		0.28	0.25	0.265	0.0212132	253	0.265
	A							0.525	0.00707107													254		0.53	0.52	0.525	0.00707107	254	0.525
	A							0.53	0.0707107													255		0.58	0.48	0.53	0.0707107	255	0.53
	G										0.175	0.0353553										256		0.2	0.15	0.175	0.0353553	256	0.175
	G										0.225	0.318198										257		0	0.45	0.225	0.318198	257	0.225
	A										0.12	0.0141421										258		0.11	0.13	0.12	0.0141421	258	0.12
	U										0.26	0.0282843										259		0.28	0.24	0.26	0.0282843	259	0.26
260	U							0.44	0.0848528													260		0.5	0.38	0.44	0.0848528	260	0.44
	U				0.855	0.0212132																261		0.84	0.87	0.855	0.0212132	261	0.855
	A										0.135	0.0353553										262		0.11	0.16	0.135	0.0353553	262	0.135
	U										0.05	0.0141421										263		0.06	0.04	0.05	0.0141421	263	0.05
	C										0.055	0.00707107										264		0.05	0.06	0.055	0.00707107	264	0.055
	U										0	0										265		0	0	0	0	265	0
	U										0.005	0.00707107										266		0	0.01	0.005	0.00707107	266	0.005
	U										0	0										267		0	0	0	0	267	0
	U										0.025	0.0353553										268		0	0.05	0.025	0.0353553	268	0.025
	U										0.03	0.0282843										269		0.01	0.05	0.03	0.0282843	269	0.03
270	C										0.155	0.0353553										270		0.13	0.18	0.155	0.0353553	270	0.155
	U										0.02	0.0282843										271		0.04	0	0.02	0.0282843	271	0.02
	U										0	0										272		0	0	0	0	272	0
	U										0.395	0.162635										273		0.51	0.28	0.395	0.162635	273	0.395
	U				0.915	0.120208																274		1	0.83	0.915	0.120208	274	0.915
	U							0.425	0.13435													275		0.33	0.52	0.425	0.13435	275	0.425
	G				1.65	0.39598																276		1.37	1.93	1.65	0.39598	276	1.65
	U										0.135	0.0636396										277		0.09	0.18	0.135	0.0636396	277	0.135

### Sheet: Mini-G21A-C31U-5N
seqNum	seqRNA	>=2.55			0.85-2.55			0.4-0.85			<0.4													Replicate-1	Replicate-2	Average	SD
7	U
8	C																					8
9	C										0	#DIV/0!										9		0		0	#DIV/0!
10	U										0.01	0.0141421										10		0	0.02	0.01	0.0141421	10	0.01
	G							0.445	0.601041													11		0.02	0.87	0.445	0.601041	11	0.445
	U										0.005	0.00707107										12		0.01	0	0.005	0.00707107	12	0.005
	G										0.05	0.0707107										13		0.1	0	0.05	0.0707107	13	0.05
	U										0.025	0.0353553										14		0.05	0	0.025	0.0353553	14	0.025
	G										0.165	0.219203										15		0.01	0.32	0.165	0.219203	15	0.165
	C										0.185	0.0636396										16		0.14	0.23	0.185	0.0636396	16	0.185
	U										0.235	0.00707107										17		0.24	0.23	0.235	0.00707107	17	0.235
	A				0.9	0.183848																18		1.03	0.77	0.9	0.183848	18	0.9
	A							0.42	0.0282843													19		0.44	0.4	0.42	0.0282843	19	0.42
20	U										0.11	0.0424264										20		0.14	0.08	0.11	0.0424264	20	0.11
	U										0.15	0.0565685										21		0.19	0.11	0.15	0.0565685	21	0.15
	G										0.265	0.00707107										22		0.27	0.26	0.265	0.00707107	22	0.265
	A										0.32	0.0565685										23		0.28	0.36	0.32	0.0565685	23	0.32
	G										0.285	0.00707107										24		0.29	0.28	0.285	0.00707107	24	0.285
	G										0.36	0.127279										25		0.27	0.45	0.36	0.127279	25	0.36
	U							0.415	0.0636396													26		0.46	0.37	0.415	0.0636396	26	0.415
	G										0.215	0.0494975										27		0.18	0.25	0.215	0.0494975	27	0.215
	C										0.145	0.0494975										28		0.11	0.18	0.145	0.0494975	28	0.145
	A										0.14	0.0424264										29		0.11	0.17	0.14	0.0424264	29	0.14
30	U				1.065	0.120208																30		1.15	0.98	1.065	0.120208	30	1.065
	U										0.24	0.0282843										31		0.26	0.22	0.24	0.0282843	31	0.24
	G							0.425	0.00707107													32		0.43	0.42	0.425	0.00707107	32	0.425
	G							0.45	0.0282843													33		0.43	0.47	0.45	0.0282843	33	0.45
	U										0.25	0.0424264										34		0.22	0.28	0.25	0.0424264	34	0.25
	C										0.125	0.00707107										35		0.12	0.13	0.125	0.00707107	35	0.125
	U										0.18	0										36		0.18	0.18	0.18	0	36	0.18
	G										0.375	0.0636396										37		0.33	0.42	0.375	0.0636396	37	0.375
	C										0.16	0.0424264										38		0.13	0.19	0.16	0.0424264	38	0.16
	A										0.27	0.0141421										39		0.26	0.28	0.27	0.0141421	39	0.27
40	A										0.285	0.00707107										40		0.29	0.28	0.285	0.00707107	40	0.285
	A							0.545	0.0494975													41		0.51	0.58	0.545	0.0494975	41	0.545
	U										0.14	0.0141421										42		0.13	0.15	0.14	0.0141421	42	0.14
	C										0.15	0.0848528										43		0.21	0.09	0.15	0.0848528	43	0.15
	G				1.315	0.13435																44		1.41	1.22	1.315	0.13435	44	1.315
	A							0.51	0.0989949													45		0.58	0.44	0.51	0.0989949	45	0.51
	G										0.19	0										46		0.19	0.19	0.19	0	46	0.19
	U										0.14	0.155563										47		0.25	0.03	0.14	0.155563	47	0.14
	U										0.105	0.0636396										48		0.15	0.06	0.105	0.0636396	48	0.105
	G										0.005	0.00707107										49		0.01	0	0.005	0.00707107	49	0.005
50	C										0.075	0.0494975										50		0.11	0.04	0.075	0.0494975	50	0.075
	U							0.795	0.0494975													51		0.76	0.83	0.795	0.0494975	51	0.795
	A				1.325	0.0353553																52		1.3	1.35	1.325	0.0353553	52	1.325
	G				0.885	0.106066																53		0.81	0.96	0.885	0.106066	53	0.885
	G				0.875	0.00707107																54		0.88	0.87	0.875	0.00707107	54	0.875
	C										0.045	0.00707107										55		0.04	0.05	0.045	0.00707107	55	0.045
	A										0.17	0.0141421										56		0.18	0.16	0.17	0.0141421	56	0.17
	A										0.065	0.0494975										57		0.03	0.1	0.065	0.0494975	57	0.065
	U										0.08	0.0141421										58		0.09	0.07	0.08	0.0141421	58	0.08
	A							0.66	0.0707107													59		0.71	0.61	0.66	0.0707107	59	0.66
60	A							0.595	0.0212132													60		0.61	0.58	0.595	0.0212132	60	0.595
	A										0.14	0.0282843										61		0.16	0.12	0.14	0.0282843	61	0.14
	C										0	0										62		0	0	0	0	62	0
	A										0.02	0										63		0.02	0.02	0.02	0	63	0.02
	C										0.035	0.00707107										64		0.04	0.03	0.035	0.00707107	64	0.035
	A										0.115	0.0636396										65		0.07	0.16	0.115	0.0636396	65	0.115
	U										0.08	0.0141421										66		0.07	0.09	0.08	0.0141421	66	0.08
	U				1.14	0.155563																67		1.03	1.25	1.14	0.155563	67	1.14
	U										0.375	0.00707107										68		0.38	0.37	0.375	0.00707107	68	0.375
	G										0.145	0.00707107										69		0.15	0.14	0.145	0.00707107	69	0.145
70	G										0.115	0.00707107										70		0.11	0.12	0.115	0.00707107	70	0.115
	A										0.085	0.0212132										71		0.07	0.1	0.085	0.0212132	71	0.085
	U										0.305	0.0212132										72		0.32	0.29	0.305	0.0212132	72	0.305
	U										0.23	0.0424264										73		0.2	0.26	0.23	0.0424264	73	0.23
	A				1.13	0.240416																74		1.3	0.96	1.13	0.240416	74	1.13
	A				1.215	0.318198																75		1.44	0.99	1.215	0.318198	75	1.215
	U				1.33	0.325269																76		1.56	1.1	1.33	0.325269	76	1.33
	U							0.625	0.304056													77		0.84	0.41	0.625	0.304056	77	0.625
	U				1.355	0.431335																78		1.66	1.05	1.355	0.431335	78	1.355
	U										0.175	0.120208										79		0.26	0.09	0.175	0.120208	79	0.175
80	A							0.425	0.00707107													80		0.43	0.42	0.425	0.00707107	80	0.425
	A							0.415	0.0353553													81		0.39	0.44	0.415	0.0353553	81	0.415
	U										0.26	0.0565685										82		0.3	0.22	0.26	0.0565685	82	0.26
	C										0.195	0.00707107										83		0.19	0.2	0.195	0.00707107	83	0.195
	G										0.04	0.0141421										84		0.03	0.05	0.04	0.0141421	84	0.04
	U										0.08	0.0141421										85		0.07	0.09	0.08	0.0141421	85	0.08
	U							0.505	0.0494975													86		0.54	0.47	0.505	0.0494975	86	0.505
	C				1.765	0.148492																87		1.87	1.66	1.765	0.148492	87	1.765
	G				0.95	0.0989949																88		0.88	1.02	0.95	0.0989949	88	0.95
	U							0.65	0.0707107													89		0.7	0.6	0.65	0.0707107	89	0.65
90	U							0.41	0.0707107													90		0.36	0.46	0.41	0.0707107	90	0.41
	G							0.445	0.0212132													91		0.46	0.43	0.445	0.0212132	91	0.445
	A										0.245	0.0212132										92		0.23	0.26	0.245	0.0212132	92	0.245
	G										0.1	0.0141421										93		0.11	0.09	0.1	0.0141421	93	0.1
	C										0.095	0.0212132										94		0.11	0.08	0.095	0.0212132	94	0.095
	G										0.04	0										95		0.04	0.04	0.04	0	95	0.04
	A										0.09	0.0141421										96		0.1	0.08	0.09	0.0141421	96	0.09
	U										0.23	0.0282843										97		0.21	0.25	0.23	0.0282843	97	0.23
	U										0.395	0.0636396										98		0.44	0.35	0.395	0.0636396	98	0.395
	A							0.445	0.00707107													99		0.44	0.45	0.445	0.00707107	99	0.445
100	G										0.165	0.0353553										100		0.14	0.19	0.165	0.0353553	100	0.165
	C										0.13	0.0565685										101		0.09	0.17	0.13	0.0565685	101	0.13
	A										0.305	0.0353553										102		0.28	0.33	0.305	0.0353553	102	0.305
	G										0.01	0										103		0.01	0.01	0.01	0	103	0.01
	A										0.01	0										104		0.01	0.01	0.01	0	104	0.01
	G										0.275	0.00707107										105		0.28	0.27	0.275	0.00707107	105	0.275
	A										0.285	0.0353553										106		0.31	0.26	0.285	0.0353553	106	0.285
	A										0.12	0.0141421										107		0.13	0.11	0.12	0.0141421	107	0.12
	C										0.015	0.00707107										108		0.02	0.01	0.015	0.00707107	108	0.015
	U										0	0										109		0	0	0	0	109	0
110	U							0.505	0.0212132													110		0.52	0.49	0.505	0.0212132	110	0.505
	G										0.06	0.0282843										111		0.04	0.08	0.06	0.0282843	111	0.06
	A										0.03	0.0282843										112		0.01	0.05	0.03	0.0282843	112	0.03
	C										0	0										113		0	0	0	0	113	0
	C										0	0										114		0	0	0	0	114	0
	A										0.005	0.00707107										115		0	0.01	0.005	0.00707107	115	0.005
	G										0.01	0.0141421										116		0.02	0	0.01	0.0141421	116	0.01
	A							0.7	0.155563													117		0.81	0.59	0.7	0.155563	117	0.7
	A										0.285	0.120208										118		0.2	0.37	0.285	0.120208	118	0.285
	C							0.555	0.0494975													119		0.52	0.59	0.555	0.0494975	119	0.555
120	A				1.805	0.00707107																120		1.8	1.81	1.805	0.00707107	120	1.805
	U				1.485	0.304056																121		1.7	1.27	1.485	0.304056	121	1.485
	G				2.235	0.00707107																122		2.24	2.23	2.235	0.00707107	122	2.235
	U										0.03	0.0424264										123		0.06	0	0.03	0.0424264	123	0.03
	C										0	0										124		0	0	0	0	124	0
	U										0	0										125		0	0	0	0	125	0
	G										0	0										126		0	0	0	0	126	0
	G										0.02	0.0141421										127		0.03	0.01	0.02	0.0141421	127	0.02
	U										0.005	0.00707107										128		0.01	0	0.005	0.00707107	128	0.005
	C										0.07	0.0424264										129		0.04	0.1	0.07	0.0424264	129	0.07
130	A										0.31	0.0424264										130		0.34	0.28	0.31	0.0424264	130	0.31
	G				2.19	0.169706																131		2.31	2.07	2.19	0.169706	131	2.19
	U							0.495	0.0353553													132		0.47	0.52	0.495	0.0353553	132	0.495
	A				1.61	0.183848																133		1.48	1.74	1.61	0.183848	133	1.61
	A				1.21	0.226274																134		1.37	1.05	1.21	0.226274	134	1.21
	A				0.905	0.0777817																135		0.96	0.85	0.905	0.0777817	135	0.905
	G										0.16	0.0424264										136		0.13	0.19	0.16	0.0424264	136	0.16
	C										0	0										137		0	0	0	0	137	0
	U										0	0										138		0	0	0	0	138	0
	C										0.075	0.00707107										139		0.08	0.07	0.075	0.00707107	139	0.075
140	A				1.385	0.431335																140		1.69	1.08	1.385	0.431335	140	1.385
	A				1.76	0.19799																141		1.62	1.9	1.76	0.19799	141	1.76
	G										0.28	0.0424264										142		0.31	0.25	0.28	0.0424264	142	0.28
	G										0.125	0.0353553										143		0.1	0.15	0.125	0.0353553	143	0.125
	A										0.205	0.00707107										144		0.21	0.2	0.205	0.00707107	144	0.205
	A										0.05	0.0141421										145		0.04	0.06	0.05	0.0141421	145	0.05
	A										0.08	0										146		0.08	0.08	0.08	0	146	0.08
	A							0.61	0.127279													147		0.7	0.52	0.61	0.127279	147	0.61
	A							0.5	0													148		0.5	0.5	0.5	0	148	0.5
	C										0	0										149		0	0	0	0	149	0
150	C										0	0										150		0	0	0	0	150	0
	U										0.01	0.0141421										151		0.02	0	0.01	0.0141421	151	0.01
	U										0.07	0.0424264										152		0.1	0.04	0.07	0.0424264	152	0.07
	G				1.035	0.162635																153		0.92	1.15	1.035	0.162635	153	1.035
	G							0.435	0.106066													154		0.51	0.36	0.435	0.106066	154	0.435
	G							0.42	0.282843													155		0.62	0.22	0.42	0.282843	155	0.42
	C										0.19	0.0282843										156		0.17	0.21	0.19	0.0282843	156	0.19
	G										0.195	0.0212132										157		0.21	0.18	0.195	0.0212132	157	0.195
	U										0.395	0.26163										158		0.58	0.21	0.395	0.26163	158	0.395
	C										0.16	0.226274										159		0.32	0	0.16	0.226274	159	0.16
160	A										0.075	0.0212132										160		0.09	0.06	0.075	0.0212132	160	0.075
	A										0.1	0										161		0.1	0.1	0.1	0	161	0.1
	U										0.02	0.0282843										162		0	0.04	0.02	0.0282843	162	0.02
	A										0.14	0.0565685										163		0.18	0.1	0.14	0.0565685	163	0.14
	U										0.075	0.0919239										164		0.14	0.01	0.075	0.0919239	164	0.075
	G										0.035	0.0212132										165		0.02	0.05	0.035	0.0212132	165	0.035
	G										0.19	0.268701										166		0.38	0	0.19	0.268701	166	0.19
	U				1.045	0.615183																167		1.48	0.61	1.045	0.615183	167	1.045
	A							0.625	0.106066													168		0.7	0.55	0.625	0.106066	168	0.625
	C							0.555	0.148492													169		0.66	0.45	0.555	0.148492	169	0.555
170	G										0.055	0.00707107										170		0.06	0.05	0.055	0.00707107	170	0.055
	A										0.02	0.0141421										171		0.01	0.03	0.02	0.0141421	171	0.02
	C										0	0										172		0	0	0	0	172	0
	G										0.035	0.00707107										173		0.03	0.04	0.035	0.00707107	173	0.035
	A										0.01	0										174		0.01	0.01	0.01	0	174	0.01
	G										0.005	0.00707107										175		0	0.01	0.005	0.00707107	175	0.005
	G										0	0										176		0	0	0	0	176	0
	A										0.005	0.00707107										177		0	0.01	0.005	0.00707107	177	0.005
	G										0.065	0.00707107										178		0.06	0.07	0.065	0.00707107	178	0.065
	U										0.065	0.0636396										179		0.11	0.02	0.065	0.0636396	179	0.065
180	U										0.275	0.0919239										180		0.34	0.21	0.275	0.0919239	180	0.275
	C							0.4	0.0141421													181		0.41	0.39	0.4	0.0141421	181	0.4
	G										0.055	0.00707107										182		0.05	0.06	0.055	0.00707107	182	0.055
	C										0	0										183		0	0	0	0	183	0
	U										0	0										184		0	0	0	0	184	0
	C										0	0										185		0	0	0	0	185	0
	C										0.085	0.120208										186		0.17	0	0.085	0.120208	186	0.085
	U										0	0										187		0	0	0	0	187	0
	U										0.02	0.0282843										188		0.04	0	0.02	0.0282843	188	0.02
	G										0.135	0.0353553										189		0.11	0.16	0.135	0.0353553	189	0.135
190	U										0	0										190		0	0	0	0	190	0
	C										0.015	0.0212132										191		0.03	0	0.015	0.0212132	191	0.015
	A							0.615	0.148492													192		0.72	0.51	0.615	0.148492	192	0.615
	A							0.815	0.26163													193		1	0.63	0.815	0.26163	193	0.815
	A				0.875	0.13435																194		0.97	0.78	0.875	0.13435	194	0.875
	C										0.1	0.0848528										195		0.16	0.04	0.1	0.0848528	195	0.1
	A							0.56	0.0707107													196		0.61	0.51	0.56	0.0707107	196	0.56
	A										0.03	0										197		0.03	0.03	0.03	0	197	0.03
	A							0.815	0.148492													198		0.92	0.71	0.815	0.148492	198	0.815
	A				1.515	0.0212132																199		1.53	1.5	1.515	0.0212132	199	1.515
200	U										0.24	0.0989949										200		0.17	0.31	0.24	0.0989949	200	0.24
	A							0.615	0.162635													201		0.5	0.73	0.615	0.162635	201	0.615
	A										0.355	0.120208										202		0.27	0.44	0.355	0.120208	202	0.355
	A				1.125	0.190919																203		1.26	0.99	1.125	0.190919	203	1.125
	A				1.195	0.106066																204		1.12	1.27	1.195	0.106066	204	1.195
	C										0.225	0.0919239										205		0.29	0.16	0.225	0.0919239	205	0.225
	A							0.82	0.0141421													206		0.83	0.81	0.82	0.0141421	206	0.82
	A										0.005	0.00707107										207		0.01	0	0.005	0.00707107	207	0.005
	A										0.025	0.00707107										208		0.03	0.02	0.025	0.00707107	208	0.025
	A										0.375	0.00707107										209		0.37	0.38	0.375	0.00707107	209	0.375
210	A				1.365	0.304056																210		1.58	1.15	1.365	0.304056	210	1.365
	A							0.665	0.0777817													211		0.61	0.72	0.665	0.0777817	211	0.665
	C										0.155	0.0212132										212		0.14	0.17	0.155	0.0212132	212	0.155
	A							0.655	0.0494975													213		0.62	0.69	0.655	0.0494975	213	0.655
	A							0.555	0.0353553													214		0.53	0.58	0.555	0.0353553	214	0.555
	A				1.16	0.282843																215		1.36	0.96	1.16	0.282843	215	1.16
	A							0.675	0.00707107													216		0.67	0.68	0.675	0.00707107	216	0.675
	C										0.32	0.0565685										217		0.28	0.36	0.32	0.0565685	217	0.32
	A							0.465	0.0636396													218		0.42	0.51	0.465	0.0636396	218	0.465
	A							0.5	0.0707107													219		0.55	0.45	0.5	0.0707107	219	0.5
220	A							0.54	0.113137													220		0.46	0.62	0.54	0.113137	220	0.54
	U				0.965	0.0919239																221		1.03	0.9	0.965	0.0919239	221	0.965
	U				1.05	0.155563																222		1.16	0.94	1.05	0.155563	222	1.05
	G							0.83	0.155563													223		0.94	0.72	0.83	0.155563	223	0.83
	G										0.38	0.0707107												0.33	0.43	0.38	0.0707107	224	0.38
	A				1.03	0.169706																		1.15	0.91	1.03	0.169706	225	1.03
	A							0.815	0.0494975															0.85	0.78	0.815	0.0494975	226	0.815
	A							0.64	0.0707107															0.69	0.59	0.64	0.0707107	227	0.64
	C							0.63	0.113137															0.55	0.71	0.63	0.113137	228	0.63
	A										0.395	0.0212132												0.38	0.41	0.395	0.0212132	229	0.395
230	G				0.915	0.148492																		1.02	0.81	0.915	0.148492	230	0.915
	A							0.66	0.0282843															0.68	0.64	0.66	0.0282843	231	0.66
	C										0	0												0	0	0	0	232	0
	C										0.07	0.0282843												0.05	0.09	0.07	0.0282843	233	0.07
	U										0	0												0	0	0	0	234	0
	G										0	0												0	0	0	0	235	0
	G							0.615	0.00707107															0.62	0.61	0.615	0.00707107	236	0.615
	A										0.245	0.0212132												0.23	0.26	0.245	0.0212132	237	0.245
	C										0.015	0.0212132												0	0.03	0.015	0.0212132	238	0.015
	C										0.16	0.0141421												0.17	0.15	0.16	0.0141421	239	0.16
240	U										0.295	0.0212132												0.28	0.31	0.295	0.0212132	240	0.295
	U							0.735	0.0494975															0.77	0.7	0.735	0.0494975	241	0.735
	C							0.505	0.190919															0.37	0.64	0.505	0.190919	242	0.505
	A							0.485	0.106066															0.56	0.41	0.485	0.106066	243	0.485
	A										0.04	0.0141421												0.03	0.05	0.04	0.0141421	244	0.04
	G										0.065	0.00707107												0.06	0.07	0.065	0.00707107	245	0.065
	A										0.14	0.0282843												0.12	0.16	0.14	0.0282843	246	0.14
	G										0.025	0.0353553												0	0.05	0.025	0.0353553	247	0.025
	G										0.045	0.0494975												0.01	0.08	0.045	0.0494975	248	0.045
	U										0.06	0.0848528												0	0.12	0.06	0.0848528	249	0.06
250	G										0.07	0.0141421												0.06	0.08	0.07	0.0141421	250	0.07
	U										0.105	0.0353553												0.08	0.13	0.105	0.0353553	251	0.105
	U										0.03	0												0.03	0.03	0.03	0	252	0.03
	C							0.47	0.0565685															0.43	0.51	0.47	0.0565685	253	0.47
	A							0.6	0.155563															0.71	0.49	0.6	0.155563	254	0.6
	A							0.69	0.0424264															0.72	0.66	0.69	0.0424264	255	0.69
	G										0.26	0.0424264												0.29	0.23	0.26	0.0424264	256	0.26
	G							0.615	0.176777															0.49	0.74	0.615	0.176777	257	0.615
	A										0.31	0												0.31	0.31	0.31	0	258	0.31
	U										0.31	0.0282843												0.33	0.29	0.31	0.0282843	259	0.31
260	U										0.355	0.0636396												0.4	0.31	0.355	0.0636396	260	0.355
	U				1.06	0.127279																		0.97	1.15	1.06	0.127279	261	1.06
	A										0.15	0.0848528												0.21	0.09	0.15	0.0848528	262	0.15
	U										0.045	0.0212132												0.03	0.06	0.045	0.0212132	263	0.045
	C										0.14	0.0848528												0.2	0.08	0.14	0.0848528	264	0.14
	U										0.04	0.0565685												0.08	0	0.04	0.0565685	265	0.04
	U										0	0												0	0	0	0	266	0
	U										0.025	0.0353553												0.05	0	0.025	0.0353553	267	0.025
	U										0.02	0.0282843												0.04	0	0.02	0.0282843	268	0.02
	U										0.04	0.0565685												0.08	0	0.04	0.0565685	269	0.04
270	C										0.335	0.0212132												0.32	0.35	0.335	0.0212132	270	0.335
	U										0.1	0.0565685												0.06	0.14	0.1	0.0565685	271	0.1
	U										0.005	0.00707107												0.01	0	0.005	0.00707107	272	0.005
	U							0.635	0.13435															0.54	0.73	0.635	0.13435	273	0.635
	U				1.115	0.0212132																		1.1	1.13	1.115	0.0212132	274	1.115
	U							0.62	0.0141421															0.61	0.63	0.62	0.0141421	275	0.62
	G				1.775	0.233345																		1.61	1.94	1.775	0.233345	276	1.775
	U										0.11	0.0424264												0.14	0.08	0.11	0.0424264	277	0.11

### Sheet: Mini-WT-3-Window
seqNum	seqRNA	>=2.55			0.85-2.55			0.4-0.85			<0.4													Replicate-1	Replicate-2	Average	SD
	G																						247		0.02			247
	G										0.02	0.0141421											248	0.03	0.01	0.02	0.0141421	248	0.02
	U										0.005	0.00707107											249	0.01	0	0.005	0.00707107	249	0.005
250	G										0	0											250	0	0	0	0	250	0
	U										0.005	0.00707107											251	0.01	0	0.005	0.00707107	251	0.005
	U										0	0											252	0	0	0	0	252	0
	C										0.245	0.00707107											253	0.24	0.25	0.245	0.00707107	253	0.245
	A							0.445	0.0212132														254	0.43	0.46	0.445	0.0212132	254	0.445
	A							0.47	0.0141421														255	0.46	0.48	0.47	0.0141421	255	0.47
	G										0.155	0.00707107											256	0.16	0.15	0.155	0.00707107	256	0.155
	G										0.015	0.00707107											257	0.01	0.02	0.015	0.00707107	257	0.015
	A										0.01	0.0141421											258	0.02	0	0.01	0.0141421	258	0.01
	U										0.17	0.0282843											259	0.15	0.19	0.17	0.0282843	259	0.17
260	U							0.55	0.0565685														260	0.51	0.59	0.55	0.0565685	260	0.55
	U							0.655	0.00707107														261	0.65	0.66	0.655	0.00707107	261	0.655
	A										0.205	0.0212132											262	0.19	0.22	0.205	0.0212132	262	0.205
	U										0.07	0											263	0.07	0.07	0.07	0	263	0.07
	C										0.005	0.00707107											264	0.01	0	0.005	0.00707107	264	0.005
	U										0.015	0.00707107											265	0.02	0.01	0.015	0.00707107	265	0.015
	U										0	0											266	0	0	0	0	266	0
	U										0.005	0.00707107											267	0	0.01	0.005	0.00707107	267	0.005
	U										0	0											268	0	0	0	0	268	0
	U										0.01	0.0141421											269	0.02	0	0.01	0.0141421	269	0.01
270	C										0.07	0											270	0.07	0.07	0.07	0	270	0.07
	U										0.05	0.0424264											271	0.02	0.08	0.05	0.0424264	271	0.05
	U										0.005	0.00707107											272	0	0.01	0.005	0.00707107	272	0.005
	U							0.46	0.0707107														273	0.41	0.51	0.46	0.0707107	273	0.46
	U							0.725	0.00707107														274	0.73	0.72	0.725	0.00707107	274	0.725
	U										0.27	0.0141421											275	0.26	0.28	0.27	0.0141421	275	0.27
	G										0.26	0.0141421											276	0.27	0.25	0.26	0.0141421	276	0.26
	U				0.89	0.0282843																	277	0.87	0.91	0.89	0.0282843	277	0.89
	U										0.155	0.0353553											278	0.13	0.18	0.155	0.0353553	278	0.155
	C										0.045	0.00707107											279	0.05	0.04	0.045	0.00707107	279	0.045
280	A										0.045	0.0212132											280	0.03	0.06	0.045	0.0212132	280	0.045
	A										0.185	0.00707107											281	0.19	0.18	0.185	0.00707107	281	0.185
	C							0.585	0.0494975														282	0.55	0.62	0.585	0.0494975	282	0.585
	A				1.09	0.113137																	283	1.01	1.17	1.09	0.113137	283	1.09
	U							0.69	0.0707107														284	0.64	0.74	0.69	0.0707107	284	0.69
	U							0.545	0.0919239														285	0.48	0.61	0.545	0.0919239	285	0.545
	U										0.32	0.0282843											286	0.3	0.34	0.32	0.0282843	286	0.32
	U										0.205	0.00707107											287	0.2	0.21	0.205	0.00707107	287	0.205
	G										0.19	0.0282843											288	0.17	0.21	0.19	0.0282843	288	0.19
	A										0.02	0.0282843											289	0	0.04	0.02	0.0282843	289	0.02
290	C										0.01	0.0141421											290	0.02	0	0.01	0.0141421	290	0.01
	U										0.12	0.0282843											291	0.14	0.1	0.12	0.0282843	291	0.12
	G										0.11	0.0141421											292	0.12	0.1	0.11	0.0141421	292	0.11
	G										0.005	0.00707107											293	0.01	0	0.005	0.00707107	293	0.005
	A										0.12	0											294	0.12	0.12	0.12	0	294	0.12
	A										0	0											295	0	0	0	0	295	0
	A										0.1	0											296	0.1	0.1	0.1	0	296	0.1
	A										0.335	0.0212132											297	0.32	0.35	0.335	0.0212132	297	0.335
	A							0.42	0.0141421														298	0.43	0.41	0.42	0.0141421	298	0.42
	A										0.095	0.0212132											299	0.11	0.08	0.095	0.0212132	299	0.095
300	G										0.015	0.00707107											300	0.01	0.02	0.015	0.00707107	300	0.015
	A										0.025	0.00707107											301	0.02	0.03	0.025	0.00707107	301	0.025
	U										0.275	0.0212132											302	0.26	0.29	0.275	0.0212132	302	0.275
	C							0.415	0.0353553														303	0.39	0.44	0.415	0.0353553	303	0.415
	A										0.005	0.00707107											304	0.01	0	0.005	0.00707107	304	0.005
	C										0.315	0.00707107											305	0.31	0.32	0.315	0.00707107	305	0.315
	A										0.225	0.00707107											306	0.22	0.23	0.225	0.00707107	306	0.225
	G										0.23	0.0141421											307	0.22	0.24	0.23	0.0141421	307	0.23
	C										0.01	0.0141421											308	0	0.02	0.01	0.0141421	308	0.01
	C										0.16	0.0282843											309	0.14	0.18	0.16	0.0282843	309	0.16
310	C										0.23	0.0282843											310	0.21	0.25	0.23	0.0282843	310	0.23
	A							0.505	0.0353553														311	0.48	0.53	0.505	0.0353553	311	0.505
	C										0.305	0.0212132											312	0.29	0.32	0.305	0.0212132	312	0.305
	G										0.09	0.0141421											313	0.08	0.1	0.09	0.0141421	313	0.09
	C										0.025	0.0353553											314	0	0.05	0.025	0.0353553	314	0.025
	U										0.02	0											315	0.02	0.02	0.02	0	315	0.02
	U							0.625	0.0212132														316	0.61	0.64	0.625	0.0212132	316	0.625
	A										0.335	0.00707107											317	0.33	0.34	0.335	0.00707107	317	0.335
	U										0.18	0.0141421											318	0.19	0.17	0.18	0.0141421	318	0.18
	C										0	0											319	0	0	0	0	319	0
320	U										0.06	0											320	0.06	0.06	0.06	0	320	0.06
	G										0.18	0.0141421											321	0.17	0.19	0.18	0.0141421	321	0.18
	A							0.65	0														322	0.65	0.65	0.65	0	322	0.65
	A										0.265	0.00707107											323	0.26	0.27	0.265	0.00707107	323	0.265
	A										0.015	0.0212132											324	0.03	0	0.015	0.0212132	324	0.015
	C										0	0											325	0	0	0	0	325	0
	A										0.025	0.00707107											326	0.02	0.03	0.025	0.00707107	326	0.025
	C										0	0											327	0	0	0	0	327	0
	C										0.25	0											328	0.25	0.25	0.25	0	328	0.25
	A				1.715	0.0777817																	329	1.66	1.77	1.715	0.0777817	329	1.715
330	U										0.31	0											330	0.31	0.31	0.31	0	330	0.31
	C										0.12	0.0282843											331	0.14	0.1	0.12	0.0282843	331	0.12
	U										0.205	0.00707107											332	0.2	0.21	0.205	0.00707107	332	0.205
	A				0.92	0.0424264																	333	0.89	0.95	0.92	0.0424264	333	0.92
	A										0.09	0.0141421											334	0.08	0.1	0.09	0.0141421	334	0.09
	C										0.07	0.0141421											335	0.06	0.08	0.07	0.0141421	335	0.07
	A										0.01	0											336	0.01	0.01	0.01	0	336	0.01
	G										0	0											337	0	0	0	0	337	0
	G										0.055	0.0777817											338	0.11	0	0.055	0.0777817	338	0.055
	A							0.58	0.0707107														339	0.63	0.53	0.58	0.0707107	339	0.58
340	A							0.725	0.00707107														340	0.72	0.73	0.725	0.00707107	340	0.725
	U							0.715	0.0212132														341	0.73	0.7	0.715	0.0212132	341	0.715
	A							0.645	0.00707107														342	0.65	0.64	0.645	0.00707107	342	0.645
	A										0.36	0.0141421											343	0.37	0.35	0.36	0.0141421	343	0.36
	C										0.01	0.0141421											344	0	0.02	0.01	0.0141421	344	0.01
	C										0	0											345	0	0	0	0	345	0
	G										0	0											346	0	0	0	0	346	0
	G										0	0											347	0	0	0	0	347	0
	G										0.31	0											348	0.31	0.31	0.31	0	348	0.31
	A				1.845	0.0777817																	349	1.79	1.9	1.845	0.0777817	349	1.845
350	U										0.1	0.0848528											350	0.16	0.04	0.1	0.0848528	350	0.1
	A							0.56	0.0565685														351	0.6	0.52	0.56	0.0565685	351	0.56
	C							0.595	0.0353553														352	0.62	0.57	0.595	0.0353553	352	0.595
	A										0.18	0.127279											353	0.27	0.09	0.18	0.127279	353	0.18
	A										0.25	0.0989949											354	0.32	0.18	0.25	0.0989949	354	0.25
	A										0.05	0.0141421											355	0.06	0.04	0.05	0.0141421	355	0.05
	C										0	0											356	0	0	0	0	356	0
	C							0.485	0.00707107														357	0.48	0.49	0.485	0.00707107	357	0.485
	A							0.755	0.0636396														358	0.71	0.8	0.755	0.0636396	358	0.755
	C							0.495	0.0212132														359	0.51	0.48	0.495	0.0212132	359	0.495
360	G							0.63	0.0282843														360	0.61	0.65	0.63	0.0282843	360	0.63
	G										0.115	0.0212132											361	0.1	0.13	0.115	0.0212132	361	0.115
	G										0.015	0.00707107											362	0.01	0.02	0.015	0.00707107	362	0.015
	U							0.535	0.0212132														363	0.55	0.52	0.535	0.0212132	363	0.535
	G										0.09	0.0707107											364	0.04	0.14	0.09	0.0707107	364	0.09
	G										0	0											365	0	0	0	0	365	0
	A										0	0											366	0	0	0	0	366	0
	G										0.12	0.0141421											367	0.11	0.13	0.12	0.0141421	367	0.12
	A				1.715	0.13435																	368	1.62	1.81	1.715	0.13435	368	1.715
	A				0.85	0.113137																	369	0.77	0.93	0.85	0.113137	369	0.85
370	C										0.025	0.0353553											370	0	0.05	0.025	0.0353553	370	0.025
	C										0.005	0.00707107											371	0	0.01	0.005	0.00707107	371	0.005
	G										0.015	0.0212132											372	0	0.03	0.015	0.0212132	372	0.015
	G										0.055	0.0353553											373	0.03	0.08	0.055	0.0353553	373	0.055
	A										0.02	0											374	0.02	0.02	0.02	0	374	0.02
	C										0	0											375	0	0	0	0	375	0
	U										0	0											376	0	0	0	0	376	0
	C										0	0											377	0	0	0	0	377	0
	C										0	0											378	0	0	0	0	378	0
	C										0.075	0.00707107											379	0.07	0.08	0.075	0.00707107	379	0.075
380	C							0.64	0.0707107														380	0.59	0.69	0.64	0.0707107	380	0.64
	A										0.005	0.00707107											381	0.01	0	0.005	0.00707107	381	0.005
	C										0.145	0.0636396											382	0.19	0.1	0.145	0.0636396	382	0.145
	A				0.97	0.0141421																	383	0.98	0.96	0.97	0.0141421	383	0.97
	A										0.19	0											384	0.19	0.19	0.19	0	384	0.19
	C										0.1	0.0424264											385	0.13	0.07	0.1	0.0424264	385	0.1
	C										0.255	0.00707107											386	0.25	0.26	0.255	0.00707107	386	0.255
	U				1.275	0.0494975																	387	1.24	1.31	1.275	0.0494975	387	1.275
	G				1.07	0.0989949																	388	1	1.14	1.07	0.0989949	388	1.07
	A				1.075	0.0494975																	389	1.04	1.11	1.075	0.0494975	389	1.075
390	A							0.58	0.0565685														390	0.54	0.62	0.58	0.0565685	390	0.58
	A										0.17	0											391	0.17	0.17	0.17	0	391	0.17
	C										0	0											392	0	0	0	0	392	0
	C										0	0											393	0	0	0	0	393	0
	G										0.015	0.0212132											394	0	0.03	0.015	0.0212132	394	0.015
	G										0.01	0.0141421											395	0	0.02	0.01	0.0141421	395	0.01
	G										0.365	0.0919239											396	0.3	0.43	0.365	0.0919239	396	0.365
	A				2.405	0.219203																	397	2.25	2.56	2.405	0.219203	397	2.405
	U										0.165	0.148492											398	0.06	0.27	0.165	0.148492	398	0.165
	A							0.42	0.141421														399	0.32	0.52	0.42	0.141421	399	0.42
400	U				1.195	0.219203																	400	1.04	1.35	1.195	0.219203	400	1.195
	A										0.37	0.0848528											401	0.31	0.43	0.37	0.0848528	401	0.37
	A							0.49	0.0424264														402	0.46	0.52	0.49	0.0424264	402	0.49
	A										0.11	0.0141421											403	0.12	0.1	0.11	0.0141421	403	0.11
	C										0.015	0.00707107											404	0.01	0.02	0.015	0.00707107	404	0.015
	C				1.21	0.0707107																	405	1.16	1.26	1.21	0.0707107	405	1.21
	A				0.885	0.13435																	406	0.79	0.98	0.885	0.13435	406	0.885
	C							0.54	0														407	0.54	0.54	0.54	0	407	0.54
	G							0.665	0.106066														408	0.59	0.74	0.665	0.106066	408	0.665
	G										0.025	0.0212132											409	0.01	0.04	0.025	0.0212132	409	0.025
410	C										0.125	0.0353553											410	0.1	0.15	0.125	0.0353553	410	0.125
	U				0.94	0.0848528																	411	0.88	1	0.94	0.0848528	411	0.94
	G										0.045	0.0636396											412	0	0.09	0.045	0.0636396	412	0.045
	G										0	0											413	0	0	0	0	413	0
	A										0	0											414	0	0	0	0	414	0
	G										0.14	0.0141421											415	0.15	0.13	0.14	0.0141421	415	0.14
	A				2.245	0.106066																	416	2.17	2.32	2.245	0.106066	416	2.245
	A							0.755	0.0494975														417	0.72	0.79	0.755	0.0494975	417	0.755
	C										0.01	0											418	0.01	0.01	0.01	0	418	0.01
	C										0	0											419	0	0	0	0	419	0
420	G										0	0											420	0	0	0	0	420	0
	G										0.035	0.00707107											421	0.03	0.04	0.035	0.00707107	421	0.035
	A										0	0											422	0	0	0	0	422	0
	C										0	0											423	0	0	0	0	423	0
	U										0	0											424	0	0	0	0	424	0
	C										0	0											425	0	0	0	0	425	0
	C										0.005	0.00707107											426	0	0.01	0.005	0.00707107	426	0.005
	G										0.02	0.0141421											427	0.01	0.03	0.02	0.0141421	427	0.02
	C										0.16	0.0141421											428	0.17	0.15	0.16	0.0141421	428	0.16
	A							0.64	0														429	0.64	0.64	0.64	0	429	0.64
430	C										0.23	0.0141421											430	0.22	0.24	0.23	0.0141421	430	0.23
	U				1.265	0.0777817																	431	1.21	1.32	1.265	0.0777817	431	1.265
	U				1.18	0.0989949																	432	1.11	1.25	1.18	0.0989949	432	1.18
	A				2.265	0.0777817																	433	2.21	2.32	2.265	0.0777817	433	2.265
	A										0.245	0.0353553											434	0.22	0.27	0.245	0.0353553	434	0.245
	A				1.175	0.0212132																	435	1.19	1.16	1.175	0.0212132	435	1.175
	A				0.965	0.0636396																	436	1.01	0.92	0.965	0.0636396	436	0.965
	U				1.195	0.219203																	437	1.35	1.04	1.195	0.219203	437	1.195
	G							0.595	0.120208														438	0.68	0.51	0.595	0.120208	438	0.595
	A				0.93	0.155563																	439	1.04	0.82	0.93	0.155563	439	0.93
440	A				1.03	0.141421																	440	1.13	0.93	1.03	0.141421	440	1.03
	A							0.84	0.0989949														441	0.91	0.77	0.84	0.0989949	441	0.84
	C										0.265	0.00707107											442	0.27	0.26	0.265	0.00707107	442	0.265
	A				1.675	0.0494975																	443	1.71	1.64	1.675	0.0494975	443	1.675
	G				1.06	0.0848528																	444	1	1.12	1.06	0.0848528	444	1.06
	A				1.06	0.0282843																	445	1.04	1.08	1.06	0.0282843	445	1.06
	A										0.295	0.0212132											446	0.31	0.28	0.295	0.0212132	446	0.295
	A										0.075	0.0212132											447	0.09	0.06	0.075	0.0212132	447	0.075
	C										0	0											448	0	0	0	0	448	0
	C										0	0											449	0	0	0	0	449	0
450	G										0	0											450	0	0	0	0	450	0
	G										0	0											451	0	0	0	0	451	0
	G							0.56	0.0848528														452	0.5	0.62	0.56	0.0848528	452	0.56
	A	4.01	0.339411																				453	3.77	4.25	4.01	0.339411	453	4.01
	U										0.39	0.169706											454	0.27	0.51	0.39	0.169706	454	0.39
	A				1.2	0.39598																	455	0.92	1.48	1.2	0.39598	455	1.2
	A										0.195	0.0777817											456	0.14	0.25	0.195	0.0777817	456	0.195
	A										0.175	0.0777817											457	0.12	0.23	0.175	0.0777817	457	0.175
	A										0.295	0.0353553											458	0.27	0.32	0.295	0.0353553	458	0.295
	A										0.005	0.00707107											459	0	0.01	0.005	0.00707107	459	0.005
460	C										0	0											460	0	0	0	0	460	0
	U										0	0											461	0	0	0	0	461	0
	A				1.625	0.190919																	462	1.49	1.76	1.625	0.190919	462	1.625
	C							0.64	0.183848														463	0.51	0.77	0.64	0.183848	463	0.64
	G							0.645	0.190919														464	0.51	0.78	0.645	0.190919	464	0.645
	G				2.235	0.0919239																	465	2.17	2.3	2.235	0.0919239	465	2.235
	A	9.15	0.410122																				466	8.86	9.44	9.15	0.410122	466	9.15
	U							0.485	0.445477														467	0.17	0.8	0.485	0.445477	467	0.485
	G										0.005	0.00707107											468	0	0.01	0.005	0.00707107	468	0.005
	G										0	0											469	0	0	0	0	469	0
470	A										0	0											470	0	0	0	0	470	0
	G										0.1	0.0565685											471	0.14	0.06	0.1	0.0565685	471	0.1
	A	3.22	0.127279																				472	3.13	3.31	3.22	0.127279	472	3.22
	A										0.145	0.0494975											473	0.18	0.11	0.145	0.0494975	473	0.145
	C										0	0											474	0	0	0	0	474	0
	C										0	0											475	0	0	0	0	475	0
	G										0	0											476	0	0	0	0	476	0
	G										0.125	0.0212132											477	0.14	0.11	0.125	0.0212132	477	0.125
	A										0.04	0											478	0.04	0.04	0.04	0	478	0.04
	C										0.04	0.0565685											479	0	0.08	0.04	0.0565685	479	0.04
480	U										0	0											480	0	0	0	0	480	0
	C										0.04	0											481	0.04	0.04	0.04	0	481	0.04
	C										0.05	0.0141421											482	0.04	0.06	0.05	0.0141421	482	0.05
	A										0.015	0.00707107											483	0.01	0.02	0.015	0.00707107	483	0.015
	C										0.165	0.0777817											484	0.11	0.22	0.165	0.0777817	484	0.165
	A				1.56	0.0565685																	485	1.6	1.52	1.56	0.0565685	485	1.56
	C							0.685	0.0777817														486	0.63	0.74	0.685	0.0777817	486	0.685
	A				1.02	0.141421																	487	0.92	1.12	1.02	0.141421	487	1.02
	U							0.805	0.0353553														488	0.83	0.78	0.805	0.0353553	488	0.805
	U				1.485	0.0353553																	489	1.46	1.51	1.485	0.0353553	489	1.485
490	G				2.17	0.0424264																	490	2.14	2.2	2.17	0.0424264	490	2.17
	A										0.2	0.0282843											491	0.22	0.18	0.2	0.0282843	491	0.2
	G				1.82	0.0989949																	492	1.75	1.89	1.82	0.0989949	492	1.82
	A				1.335	0.0636396																	493	1.38	1.29	1.335	0.0636396	493	1.335
	C										0.375	0.0353553											494	0.4	0.35	0.375	0.0353553	494	0.375
	A				1.485	0.106066																	495	1.56	1.41	1.485	0.106066	495	1.485
	G				1.26	0.0848528																	496	1.32	1.2	1.26	0.0848528	496	1.26
	A				1.29	0.0141421																	497	1.28	1.3	1.29	0.0141421	497	1.29
	A				1.43	0																	498	1.43	1.43	1.43	0	498	1.43
	G				1.925	0.0777817																	499	1.87	1.98	1.925	0.0777817	499	1.925
500	A				2.08	0.0424264																	500	2.05	2.11	2.08	0.0424264	500	2.08
	A				1.625	0.0919239																	501	1.69	1.56	1.625	0.0919239	501	1.625
	G				1.305	0.13435																	502	1.4	1.21	1.305	0.13435	502	1.305
	U				1.345	0.0494975																	503	1.31	1.38	1.345	0.0494975	503	1.345
	U										0.165	0.00707107											504	0.17	0.16	0.165	0.00707107	504	0.165
	G										0.03	0.0282843											505	0.01	0.05	0.03	0.0282843	505	0.03
	U										0.03	0.0282843											506	0.01	0.05	0.03	0.0282843	506	0.03
	C										0.02	0.0282843											507	0.04	0	0.02	0.0282843	507	0.02
	A										0.04	0.0282843											508	0.02	0.06	0.04	0.0282843	508	0.04
	G										0	0											509	0	0	0	0	509	0
510	C										0	0											510	0	0	0	0	510	0
	C										0	0											511	0	0	0	0	511	0
	C										0.145	0.176777											512	0.02	0.27	0.145	0.176777	512	0.145
	A										0.305	0.403051											513	0.02	0.59	0.305	0.403051	513	0.305
	G										0.045	0.0494975											514	0.01	0.08	0.045	0.0494975	514	0.045
	A										0.2	0.240416											515	0.03	0.37	0.2	0.240416	515	0.2
	A										0.005	0.00707107											516	0.01	0	0.005	0.00707107	516	0.005
	C										0.015	0.0212132											517	0.03	0	0.015	0.0212132	517	0.015
	C										0.035	0.0212132											518	0.02	0.05	0.035	0.0212132	518	0.035
	C				1.15	0.961665																	519	0.47	1.83	1.15	0.961665	519	1.15
520	C				1.035	0.275772																	520	1.23	0.84	1.035	0.275772	520	1.035
	A				1.4	1.10309																	521	2.18	0.62	1.4	1.10309	521	1.4
	C				1.505	0.445477																	522	1.19	1.82	1.505	0.445477	522	1.505
	A							0.58	0.113137														523	0.5	0.66	0.58	0.113137	523	0.58
	C							0.615	0.00707107														524	0.61	0.62	0.615	0.00707107	524	0.615
	G							0.44	0.438406														525	0.75	0.13	0.44	0.438406	525	0.44
	A										0.385	0.162635											526	0.27	0.5	0.385	0.162635	526	0.385
	G										0.015	0.0212132											527	0	0.03	0.015	0.0212132	527	0.015
	U										0.035	0.0212132											528	0.05	0.02	0.035	0.0212132	528	0.035
	U										0.085	0.106066											529	0.16	0.01	0.085	0.106066	529	0.085
530	U										0.015	0.0212132											530	0.03	0	0.015	0.0212132	530	0.015
	U										0.005	0.00707107											531	0	0.01	0.005	0.00707107	531	0.005
	G										0.015	0.0212132											532	0	0.03	0.015	0.0212132	532	0.015
	C										0.015	0.0212132											533	0.03	0	0.015	0.0212132	533	0.015
	C										0.025	0.0353553											534	0.05	0	0.025	0.0353553	534	0.025
	A										0.01	0.0141421											535	0	0.02	0.01	0.0141421	535	0.01
	C										0.01	0.0141421											536	0.02	0	0.01	0.0141421	536	0.01
	U										0.005	0.00707107											537	0.01	0	0.005	0.00707107	537	0.005
	G										0.02	0.0141421											538	0.01	0.03	0.02	0.0141421	538	0.02
	C										0.005	0.00707107											539	0	0.01	0.005	0.00707107	539	0.005
540	U										0	0											540	0	0	0	0	540	0
	A										0.075	0.0212132											541	0.06	0.09	0.075	0.0212132	541	0.075
	A										0.185	0.0353553											542	0.16	0.21	0.185	0.0353553	542	0.185
	G										0.005	0.00707107											543	0.01	0	0.005	0.00707107	543	0.005
	C										0.015	0.0212132											544	0	0.03	0.015	0.0212132	544	0.015
	U										0.025	0.0212132											545	0.01	0.04	0.025	0.0212132	545	0.025
	G										0	0											546	0	0	0	0	546	0
	U										0.01	0											547	0.01	0.01	0.01	0	547	0.01
	G										0.025	0.00707107											548	0.03	0.02	0.025	0.00707107	548	0.025
	A										0.035	0.00707107											549	0.03	0.04	0.035	0.00707107	549	0.035
550	G										0.02	0											550	0.02	0.02	0.02	0	550	0.02
	G										0	0											551	0	0	0	0	551	0
	C										0.025	0.0353553											552	0.05	0	0.025	0.0353553	552	0.025
	A										0.04	0.0141421											553	0.03	0.05	0.04	0.0141421	553	0.04
	G										0.015	0.00707107											554	0.01	0.02	0.015	0.00707107	554	0.015
	U										0.015	0.0212132											555	0.03	0	0.015	0.0212132	555	0.015
	G										0	0											556	0	0	0	0	556	0
	C										0.03	0.0282843											557	0.01	0.05	0.03	0.0282843	557	0.03
	A										0.035	0.0212132											558	0.05	0.02	0.035	0.0212132	558	0.035
	G										0.01	0											559	0.01	0.01	0.01	0	559	0.01
560	G										0.02	0											560	0.02	0.02	0.02	0	560	0.02
	C										0.015	0.0212132											561	0.03	0	0.015	0.0212132	561	0.015
	U										0.1	0.0282843											562	0.12	0.08	0.1	0.0282843	562	0.1
	G										0.02	0											563	0.02	0.02	0.02	0	563	0.02
	G										0.03	0.0141421											564	0.04	0.02	0.03	0.0141421	564	0.03
	G										0.055	0.00707107											565	0.06	0.05	0.055	0.00707107	565	0.055
	A										0.01	0											566	0.01	0.01	0.01	0	566	0.01
	C										0.015	0.00707107											567	0.02	0.01	0.015	0.00707107	567	0.015
	A										0.175	0.0777817											568	0.23	0.12	0.175	0.0777817	568	0.175
	G				1.18	0.339411																	569	1.42	0.94	1.18	0.339411	569	1.18
570	C										0.115	0.0212132											570	0.1	0.13	0.115	0.0212132	570	0.115
	C										0.115	0.0353553											571	0.09	0.14	0.115	0.0353553	571	0.115
	G										0.07	0.0141421											572	0.06	0.08	0.07	0.0141421	572	0.07
	A										0.015	0.00707107											573	0.01	0.02	0.015	0.00707107	573	0.015
	C										0.155	0.0353553											574	0.18	0.13	0.155	0.0353553	574	0.155
	C							0.775	0.0777817														575	0.83	0.72	0.775	0.0777817	575	0.775
	U										0.075	0.00707107											576	0.07	0.08	0.075	0.00707107	576	0.075
	C										0.01	0.0141421											577	0	0.02	0.01	0.0141421	577	0.01
	C										0.03	0.0424264											578	0	0.06	0.03	0.0424264	578	0.03
	A										0.03	0.0141421											579	0.04	0.02	0.03	0.0141421	579	0.03
580	G										0.025	0.00707107											580	0.03	0.02	0.025	0.00707107	580	0.025
	G										0.005	0.00707107											581	0	0.01	0.005	0.00707107	581	0.005
	U										0.01	0.0141421											582	0.02	0	0.01	0.0141421	582	0.01
	U										0.075	0.0353553											583	0.1	0.05	0.075	0.0353553	583	0.075
	G										0.02	0.0141421											584	0.03	0.01	0.02	0.0141421	584	0.02
	C										0.145	0.205061											585	0.29	0	0.145	0.205061	585	0.145
	G				2.5	0.381838																	586	2.77	2.23	2.5	0.381838	586	2.5
	A	3.29	0.240416																				587	3.46	3.12	3.29	0.240416	587	3.29
	A										0.09	0.0424264											588	0.06	0.12	0.09	0.0424264	588	0.09
	A										0.03	0.0141421											589	0.04	0.02	0.03	0.0141421	589	0.03
590	A										0.02	0.0282843											590	0	0.04	0.02	0.0282843	590	0.02
	A										0	0											591	0	0	0	0	591	0
	C										0	0											592	0	0	0	0	592	0
	C										0.03	0.0424264											593	0.06	0	0.03	0.0424264	593	0.03
	U										0.21	0.268701											594	0.4	0.02	0.21	0.268701	594	0.21
	G										0.14	0.169706											595	0.26	0.02	0.14	0.169706	595	0.14
	G										0.3	0.296985											596	0.51	0.09	0.3	0.296985	596	0.3
	U										0.03	0.0141421											597	0.04	0.02	0.03	0.0141421	597	0.03
	U										0.035	0.0212132											598	0.02	0.05	0.035	0.0212132	598	0.035
	U										0.02	0											599	0.02	0.02	0.02	0	599	0.02
600	C										0	0											600	0	0	0	0	600	0
	U										0.02	0.0141421											601	0.01	0.03	0.02	0.0141421	601	0.02
	G										0.025	0.0212132											602	0.01	0.04	0.025	0.0212132	602	0.025
	G										0	0											603	0	0	0	0	603	0
	G										0.01	0.0141421											604	0	0.02	0.01	0.0141421	604	0.01
	A										0.015	0.00707107											605	0.02	0.01	0.015	0.00707107	605	0.015
	C										0.02	0											606	0.02	0.02	0.02	0	606	0.02
	C										0.04	0.0424264											607	0.07	0.01	0.04	0.0424264	607	0.04
	U										0.015	0.0212132											608	0.03	0	0.015	0.0212132	608	0.015
	C										0	0											609	0	0	0	0	609	0
610	C										0.01	0.0141421											610	0.02	0	0.01	0.0141421	610	0.01
	C										0.04	0											611	0.04	0.04	0.04	0	611	0.04
	A										0.04	0.0141421											612	0.05	0.03	0.04	0.0141421	612	0.04
	C										0.04	0.0141421											613	0.05	0.03	0.04	0.0141421	613	0.04
	C										0.005	0.00707107											614	0.01	0	0.005	0.00707107	614	0.005
	C										0.005	0.00707107											615	0.01	0	0.005	0.00707107	615	0.005
	C										0.035	0.0212132											616	0.05	0.02	0.035	0.0212132	616	0.035
	A										0.07	0.0141421											617	0.06	0.08	0.07	0.0141421	617	0.07
	G										0.005	0.00707107											618	0	0.01	0.005	0.00707107	618	0.005
	A										0.05	0											619	0.05	0.05	0.05	0	619	0.05
620	G										0	0											620	0	0	0	0	620	0
	U										0.01	0.0141421											621	0	0.02	0.01	0.0141421	621	0.01
	A										0.025	0.00707107											622	0.03	0.02	0.025	0.00707107	622	0.025
	A										0.035	0.00707107											623	0.03	0.04	0.035	0.00707107	623	0.035
	A										0	0											624	0	0	0	0	624	0
	A							0.42	0.0989949														625	0.49	0.35	0.42	0.0989949	625	0.42
	A				0.97	0.113137																	626	1.05	0.89	0.97	0.113137	626	0.97
	G				2.36	0.424264																	627	2.66	2.06	2.36	0.424264	627	2.36
	A				1.63	0.226274																	628	1.79	1.47	1.63	0.226274	628	1.63
	A							0.74	0.0707107														629	0.79	0.69	0.74	0.0707107	629	0.74
630	C				1.1	0.113137																	630	1.18	1.02	1.1	0.113137	630	1.1
	G										0.015	0.0212132											631	0	0.03	0.015	0.0212132	631	0.015
	G										0.04	0.0141421											632	0.05	0.03	0.04	0.0141421	632	0.04
	A										0.235	0.162635											633	0.35	0.12	0.235	0.162635	633	0.235
	G										0.015	0.0212132											634	0.03	0	0.015	0.0212132	634	0.015
	C										0.03	0.0282843											635	0.01	0.05	0.03	0.0282843	635	0.03
	C										0.09	0											636	0.09	0.09	0.09	0	636	0.09
	U										0.005	0.00707107											637	0.01	0	0.005	0.00707107	637	0.005
	C										0.04	0.0141421											638	0.03	0.05	0.04	0.0141421	638	0.04
	C										0.075	0.0212132											639	0.06	0.09	0.075	0.0212132	639	0.075
640	G										0.01	0.0141421											640	0	0.02	0.01	0.0141421	640	0.01
	C										0.005	0.00707107											641	0	0.01	0.005	0.00707107	641	0.005
	U										0	0											642	0	0	0	0	642	0
	A										0.02	0.0282843											643	0	0.04	0.02	0.0282843	643	0.02
	C										0.06	0.0424264											644	0.03	0.09	0.06	0.0424264	644	0.06
	C										0.09	0.0282843											645	0.07	0.11	0.09	0.0282843	645	0.09
	A										0.01	0											646	0.01	0.01	0.01	0	646	0.01
	C										0.015	0.00707107											647	0.02	0.01	0.015	0.00707107	647	0.015
	C										0	0											648	0	0	0	0	648	0
	C										0.14	0.0707107											649	0.19	0.09	0.14	0.0707107	649	0.14
650	U				1.71	0.353553																	650	1.96	1.46	1.71	0.353553	650	1.71
	C										0.025	0.0353553											651	0.05	0	0.025	0.0353553	651	0.025
	C										0.035	0.00707107											652	0.04	0.03	0.035	0.00707107	652	0.035
	C										0.01	0.0141421											653	0	0.02	0.01	0.0141421	653	0.01
	A										0.01	0.0141421											654	0.02	0	0.01	0.0141421	654	0.01
	C										0.03	0.0424264											655	0	0.06	0.03	0.0424264	655	0.03
	G										0.06	0											656	0.06	0.06	0.06	0	656	0.06
	U										0.26	0.0424264											657	0.29	0.23	0.26	0.0424264	657	0.26
	G										0.05	0.0141421											658	0.04	0.06	0.05	0.0141421	658	0.05
	G										0.09	0.127279											659	0.18	0	0.09	0.127279	659	0.09
660	U										0.015	0.00707107											660	0.02	0.01	0.015	0.00707107	660	0.015
	G										0	0											661	0	0	0	0	661	0
	G										0.04	0.0424264											662	0.07	0.01	0.04	0.0424264	662	0.04
	U										0.015	0.0212132											663	0.03	0	0.015	0.0212132	663	0.015
	A										0	0											664	0	0	0	0	664	0
	G										0.05	0.0141421											665	0.06	0.04	0.05	0.0141421	665	0.05
	A										0.28	0.0141421											666	0.27	0.29	0.28	0.0141421	666	0.28
	A				1.135	0.176777																	667	1.26	1.01	1.135	0.176777	667	1.135
	A										0.315	0.00707107											668	0.32	0.31	0.315	0.00707107	668	0.315
	G										0.27	0											669	0.27	0.27	0.27	0	669	0.27
670	A										0.135	0.0212132											670	0.15	0.12	0.135	0.0212132	670	0.135
	C										0.295	0.0494975											671	0.33	0.26	0.295	0.0494975	671	0.295
	G										0.07	0.0282843											672	0.05	0.09	0.07	0.0282843	672	0.07
	G										0	0											673	0	0	0	0	673	0
	G										0.01	0.0141421											674	0.02	0	0.01	0.0141421	674	0.01
	G										0.265	0.13435											675	0.36	0.17	0.265	0.13435	675	0.265
	U							0.71	0.240416														676	0.88	0.54	0.71	0.240416	676	0.71
	C				0.945	0.205061																	677	1.09	0.8	0.945	0.205061	677	0.945
	U				1.925	0.33234																	678	2.16	1.69	1.925	0.33234	678	1.925
	A							0.725	0.0212132														679	0.74	0.71	0.725	0.0212132	679	0.725
680	G				1.215	0.00707107																	680	1.22	1.21	1.215	0.00707107	680	1.215
	A				1.54	0.183848																	681	1.67	1.41	1.54	0.183848	681	1.54
	G										0.2	0.0282843											682	0.18	0.22	0.2	0.0282843	682	0.2
	G										0.055	0.00707107											683	0.05	0.06	0.055	0.00707107	683	0.055
	U										0.235	0.0212132											684	0.22	0.25	0.235	0.0212132	684	0.235
	U							0.79	0.0707107														685	0.84	0.74	0.79	0.0707107	685	0.79
	A	3.41	0.0424264																				686	3.38	3.44	3.41	0.0424264	686	3.41
	G	3.605	0.275772																				687	3.8	3.41	3.605	0.275772	687	3.605
	A	6.93	0.438406																				688	7.24	6.62	6.93	0.438406	688	6.93
	G	8.475	1.13844																				689	9.28	7.67	8.475	1.13844	689	8.475
690	G				1.56	0.0424264																	690	1.59	1.53	1.56	0.0424264	690	1.56
	A										0.28	0.0848528											691	0.22	0.34	0.28	0.0848528	691	0.28
	G				0.87	0.0989949																	692	0.94	0.8	0.87	0.0989949	692	0.87
	A										0.115	0.00707107											693	0.12	0.11	0.115	0.00707107	693	0.115
	C										0	0											694	0	0	0	0	694	0
	C										0.025	0.00707107											695	0.03	0.02	0.025	0.00707107	695	0.025
	C										0.06	0.0848528											696	0.12	0	0.06	0.0848528	696	0.06
	U										0.005	0.00707107											697	0.01	0	0.005	0.00707107	697	0.005
	C										0.01	0.0141421											698	0.02	0	0.01	0.0141421	698	0.01
	C										0.315	0.0636396											699	0.36	0.27	0.315	0.0636396	699	0.315
700	A				1.14	0.0989949																	700	1.21	1.07	1.14	0.0989949	700	1.14
	G										0.055	0.00707107											701	0.05	0.06	0.055	0.00707107	701	0.055
	G										0.025	0.0353553											702	0	0.05	0.025	0.0353553	702	0.025
	G										0.115	0.0636396											703	0.16	0.07	0.115	0.0636396	703	0.115
	A										0.07	0.0424264											704	0.04	0.1	0.07	0.0424264	704	0.07
	A							0.695	0.0353553														705	0.72	0.67	0.695	0.0353553	705	0.695
	C				1.875	0.13435																	706	1.97	1.78	1.875	0.13435	706	1.875
	A				0.865	0.0212132																	707	0.85	0.88	0.865	0.0212132	707	0.865
	A							0.695	0.0494975														708	0.66	0.73	0.695	0.0494975	708	0.695
	A				1.72	0.0707107																	709	1.77	1.67	1.72	0.0707107	709	1.72
710	U				1.875	0.00707107																	710	1.87	1.88	1.875	0.00707107	710	1.875
	A				1.165	0.0494975																	711	1.13	1.2	1.165	0.0494975	711	1.165
	G										0.03	0.0424264											712	0	0.06	0.03	0.0424264	712	0.03
	U										0.095	0.0353553											713	0.07	0.12	0.095	0.0353553	713	0.095
	G										0	0											714	0	0	0	0	714	0
	G										0.005	0.00707107											715	0.01	0	0.005	0.00707107	715	0.005
	G										0.27	0.381838											716	0.54	0	0.27	0.381838	716	0.27
	A							0.51	0.0565685														717	0.55	0.47	0.51	0.0565685	717	0.51
	C										0	0											718	0	0	0	0	718	0
	C										0.07	0.0282843											719	0.09	0.05	0.07	0.0282843	719	0.07
720	A										0.1	0											720	0.1	0.1	0.1	0	720	0.1
	U										0.005	0.00707107											721	0.01	0	0.005	0.00707107	721	0.005
	A										0.375	0.0212132											722	0.36	0.39	0.375	0.0212132	722	0.375
	U										0.2	0.0141421											723	0.21	0.19	0.2	0.0141421	723	0.2
	U										0.08	0.0141421											724	0.09	0.07	0.08	0.0141421	724	0.08
	G										0.015	0.0212132											725	0	0.03	0.015	0.0212132	725	0.015
	A										0	0											726	0	0	0	0	726	0
	C										0	0											727	0	0	0	0	727	0
	G										0	0											728	0	0	0	0	728	0
	C										0	0											729	0	0	0	0	729	0
730	C										0	0											730	0	0	0	0	730	0
	A										0.115	0.0212132											731	0.13	0.1	0.115	0.0212132	731	0.115
	G										0	0											732	0	0	0	0	732	0
	G										0.01	0.0141421											733	0.02	0	0.01	0.0141421	733	0.01
	G										0.01	0.0141421											734	0	0.02	0.01	0.0141421	734	0.01
	A							0.58	0.0141421														735	0.59	0.57	0.58	0.0141421	735	0.58
	A	3.645	0.148492																				736	3.54	3.75	3.645	0.148492	736	3.645
	A							0.47	0.0707107														737	0.42	0.52	0.47	0.0707107	737	0.47
	G				1.66	0.0565685																	738	1.7	1.62	1.66	0.0565685	738	1.66
	A										0.39	0.0424264											739	0.36	0.42	0.39	0.0424264	739	0.39
740	C										0	0											740	0	0	0	0	740	0
	C										0.09	0.0282843											741	0.11	0.07	0.09	0.0282843	741	0.09
	G										0.345	0.00707107											742	0.34	0.35	0.345	0.00707107	742	0.345
	G										0.045	0.0212132											743	0.03	0.06	0.045	0.0212132	743	0.045
	A										0.03	0.0424264											744	0	0.06	0.03	0.0424264	744	0.03
	G										0.035	0.0494975											745	0.07	0	0.035	0.0494975	745	0.035
	U										0.25	0.0848528											746	0.19	0.31	0.25	0.0848528	746	0.25
	G							0.405	0.0494975														747	0.44	0.37	0.405	0.0494975	747	0.405
	G										0.08	0.113137											748	0	0.16	0.08	0.113137	748	0.08
	U										0.005	0.00707107											749	0	0.01	0.005	0.00707107	749	0.005
750	U										0.05	0											750	0.05	0.05	0.05	0	750	0.05
	C										0	0											751	0	0	0	0	751	0
	U										0	0											752	0	0	0	0	752	0
	C										0.14	0.155563											753	0.25	0.03	0.14	0.155563	753	0.14
	U										0.305	0.0636396											754	0.35	0.26	0.305	0.0636396	754	0.305
	G										0.28	0.268701											755	0.47	0.09	0.28	0.268701	755	0.28
	C							0.805	0.0777817														756	0.86	0.75	0.805	0.0777817	756	0.805
	U										0.165	0.00707107											757	0.16	0.17	0.165	0.00707107	757	0.165
	U										0.26	0.0282843											758	0.24	0.28	0.26	0.0282843	758	0.26
	U				1.14	0.0565685																	759	1.1	1.18	1.14	0.0565685	759	1.14
760	U										0.09	0.0424264											760	0.12	0.06	0.09	0.0424264	760	0.09
	C										0.005	0.00707107											761	0	0.01	0.005	0.00707107	761	0.005
	C										0.035	0.00707107											762	0.04	0.03	0.035	0.00707107	762	0.035
	U										0	0											763	0	0	0	0	763	0
	C										0	0											764	0	0	0	0	764	0
	C										0	0											765	0	0	0	0	765	0
	A										0.01	0.0141421											766	0	0.02	0.01	0.0141421	766	0.01
	G										0.02	0.0282843											767	0	0.04	0.02	0.0282843	767	0.02
	A										0.015	0.0212132											768	0	0.03	0.015	0.0212132	768	0.015
	G										0.015	0.0212132											769	0	0.03	0.015	0.0212132	769	0.015
770	G										0.01	0											770	0.01	0.01	0.01	0	770	0.01
	U										0.015	0.00707107											771	0.01	0.02	0.015	0.00707107	771	0.015
	C										0	0											772	0	0	0	0	772	0
	U										0	0											773	0	0	0	0	773	0
	G										0	0											774	0	0	0	0	774	0
	U										0.385	0.0777817											775	0.33	0.44	0.385	0.0777817	775	0.385
	G										0	0											776	0	0	0	0	776	0
	A										0.05	0.0707107											777	0	0.1	0.05	0.0707107	777	0.05
	G										0.005	0.00707107											778	0	0.01	0.005	0.00707107	778	0.005
	C										0	0											779	0	0	0	0	779	0
780	A							0.785	1.06773														780	1.54	0.03	0.785	1.06773	780	0.785
	C	3.24	1.79605																				781	4.51	1.97	3.24	1.79605	781	3.24
	A	3	3.04056																				782	0.85	5.15	3	3.04056	782	3
	G							0.685	0.615183														783	0.25	1.12	0.685	0.615183	783	0.685
	U				1.14	1.14551																	784	1.95	0.33	1.14	1.14551	784	1.14
	U				1.355	1.01116																	785	0.64	2.07	1.355	1.01116	785	1.355
	U										0.39	0.551543											786	0	0.78	0.39	0.551543	786	0.39
	G										0.07	0.0989949											787	0	0.14	0.07	0.0989949	787	0.07
	C										0.135	0.120208											788	0.05	0.22	0.135	0.120208	788	0.135
	U										0	0											789	0	0	0	0	789	0
790	C										0	0											790	0	0	0	0	790	0
	A							0.8	0.0565685														791	0.76	0.84	0.8	0.0565685	791	0.8
	A				1.73	0.66468																	792	1.26	2.2	1.73	0.66468	792	1.73
	G				2.5	0.155563																	793	2.61	2.39	2.5	0.155563	793	2.5
	A				1.555	0.318198																	794	1.33	1.78	1.555	0.318198	794	1.555
	A				1.63	0.282843																	795	1.43	1.83	1.63	0.282843	795	1.63
	U							0.61	0.212132														796	0.46	0.76	0.61	0.212132	796	0.61
	A	2.615	0.190919																				797	2.48	2.75	2.615	0.190919	797	2.615
	A				0.94	0.0989949																	798	0.87	1.01	0.94	0.0989949	798	0.94

### Sheet: Mini-G21A-3-Window
seqNum	seqRNA	>=2.55			0.85-2.55			0.4-0.85			<0.4													Replicate-1	Replicate-2	Average	SD
	G																						247		0.1			247
	G										0.005	0.00707107											248	0	0.01	0.005	0.00707107	248	0.005
	U										0	0											249	0	0	0	0	249	0
250	G										0	0											250	0	0	0	0	250	0
	U										0	0											251	0	0	0	0	251	0
	U										0	0											252	0	0	0	0	252	0
	C										0.235	0.0212132											253	0.22	0.25	0.235	0.0212132	253	0.235
	A							0.46	0.0707107														254	0.41	0.51	0.46	0.0707107	254	0.46
	A							0.485	0.120208														255	0.4	0.57	0.485	0.120208	255	0.485
	G										0.21	0.0989949											256	0.14	0.28	0.21	0.0989949	256	0.21
	G										0.07	0.0989949											257	0	0.14	0.07	0.0989949	257	0.07
	A										0.09	0.0848528											258	0.03	0.15	0.09	0.0848528	258	0.09
	U										0.24	0.0707107											259	0.19	0.29	0.24	0.0707107	259	0.24
260	U							0.61	0.212132														260	0.46	0.76	0.61	0.212132	260	0.61
	U							0.685	0.162635														261	0.57	0.8	0.685	0.162635	261	0.685
	A										0.23	0.0141421											262	0.22	0.24	0.23	0.0141421	262	0.23
	U										0.04	0											263	0.04	0.04	0.04	0	263	0.04
	C										0	0											264	0	0	0	0	264	0
	U										0.01	0.0141421											265	0	0.02	0.01	0.0141421	265	0.01
	U										0	0											266	0	0	0	0	266	0
	U										0.015	0.0212132											267	0	0.03	0.015	0.0212132	267	0.015
	U										0	0											268	0	0	0	0	268	0
	U										0.025	0.00707107											269	0.02	0.03	0.025	0.00707107	269	0.025
270	C										0.095	0.00707107											270	0.09	0.1	0.095	0.00707107	270	0.095
	U										0.08	0.0424264											271	0.05	0.11	0.08	0.0424264	271	0.08
	U										0.065	0.0212132											272	0.08	0.05	0.065	0.0212132	272	0.065
	U							0.485	0.0919239														273	0.42	0.55	0.485	0.0919239	273	0.485
	U							0.765	0.0777817														274	0.71	0.82	0.765	0.0777817	274	0.765
	U										0.34	0.0282843											275	0.32	0.36	0.34	0.0282843	275	0.34
	G										0.285	0.00707107											276	0.28	0.29	0.285	0.00707107	276	0.285
	U				0.92	0.169706																	277	0.8	1.04	0.92	0.169706	277	0.92
	U										0.17	0.0565685											278	0.13	0.21	0.17	0.0565685	278	0.17
	C										0.05	0.0141421											279	0.04	0.06	0.05	0.0141421	279	0.05
280	A										0.025	0.0212132											280	0.04	0.01	0.025	0.0212132	280	0.025
	A										0.095	0.106066											281	0.17	0.02	0.095	0.106066	281	0.095
	C							0.545	0.120208														282	0.63	0.46	0.545	0.120208	282	0.545
	A				1.085	0.0494975																	283	1.05	1.12	1.085	0.0494975	283	1.085
	U							0.66	0														284	0.66	0.66	0.66	0	284	0.66
	U							0.52	0.0282843														285	0.5	0.54	0.52	0.0282843	285	0.52
	U										0.29	0.0282843											286	0.31	0.27	0.29	0.0282843	286	0.29
	U										0.145	0.0212132											287	0.16	0.13	0.145	0.0212132	287	0.145
	G										0.145	0.00707107											288	0.15	0.14	0.145	0.00707107	288	0.145
	A										0.005	0.00707107											289	0	0.01	0.005	0.00707107	289	0.005
290	C										0.015	0.0212132											290	0.03	0	0.015	0.0212132	290	0.015
	U										0.15	0											291	0.15	0.15	0.15	0	291	0.15
	G										0.15	0.0282843											292	0.13	0.17	0.15	0.0282843	292	0.15
	G										0.025	0.0353553											293	0.05	0	0.025	0.0353553	293	0.025
	A										0.14	0.0282843											294	0.12	0.16	0.14	0.0282843	294	0.14
	A										0	0											295	0	0	0	0	295	0
	A										0.105	0.0353553											296	0.08	0.13	0.105	0.0353553	296	0.105
	A										0.33	0.0565685											297	0.29	0.37	0.33	0.0565685	297	0.33
	A										0.395	0.0212132											298	0.41	0.38	0.395	0.0212132	298	0.395
	A										0.13	0.0141421											299	0.14	0.12	0.13	0.0141421	299	0.13
300	G										0.015	0.0212132											300	0.03	0	0.015	0.0212132	300	0.015
	A										0	0											301	0	0	0	0	301	0
	U										0.23	0.0565685											302	0.19	0.27	0.23	0.0565685	302	0.23
	C							0.435	0.0919239														303	0.37	0.5	0.435	0.0919239	303	0.435
	A										0.005	0.00707107											304	0	0.01	0.005	0.00707107	304	0.005
	C										0.305	0.0494975											305	0.27	0.34	0.305	0.0494975	305	0.305
	A										0.215	0.0212132											306	0.2	0.23	0.215	0.0212132	306	0.215
	G										0.225	0.0494975											307	0.19	0.26	0.225	0.0494975	307	0.225
	C										0.02	0.0141421											308	0.01	0.03	0.02	0.0141421	308	0.02
	C										0.17	0.0565685											309	0.13	0.21	0.17	0.0565685	309	0.17
310	C										0.26	0.0282843											310	0.24	0.28	0.26	0.0282843	310	0.26
	A							0.515	0.0777817														311	0.46	0.57	0.515	0.0777817	311	0.515
	C										0.315	0.0353553											312	0.29	0.34	0.315	0.0353553	312	0.315
	G										0.08	0.0141421											313	0.07	0.09	0.08	0.0141421	313	0.08
	C										0.025	0.0353553											314	0	0.05	0.025	0.0353553	314	0.025
	U										0	0											315	0	0	0	0	315	0
	U							0.625	0.148492														316	0.52	0.73	0.625	0.148492	316	0.625
	A										0.33	0.0989949											317	0.26	0.4	0.33	0.0989949	317	0.33
	U										0.185	0.0494975											318	0.15	0.22	0.185	0.0494975	318	0.185
	C										0.01	0.0141421											319	0	0.02	0.01	0.0141421	319	0.01
320	U										0.115	0.0353553											320	0.09	0.14	0.115	0.0353553	320	0.115
	G										0.2	0.0141421											321	0.19	0.21	0.2	0.0141421	321	0.2
	A							0.67	0.0424264														322	0.64	0.7	0.67	0.0424264	322	0.67
	A										0.27	0.0141421											323	0.26	0.28	0.27	0.0141421	323	0.27
	A										0.03	0.0424264											324	0.06	0	0.03	0.0424264	324	0.03
	C										0	0											325	0	0	0	0	325	0
	A										0.02	0.0141421											326	0.01	0.03	0.02	0.0141421	326	0.02
	C										0	0											327	0	0	0	0	327	0
	C										0.27	0.0141421											328	0.28	0.26	0.27	0.0141421	328	0.27
	A				1.675	0.275772																	329	1.48	1.87	1.675	0.275772	329	1.675
330	U										0.32	0											330	0.32	0.32	0.32	0	330	0.32
	C										0.05	0.0424264											331	0.02	0.08	0.05	0.0424264	331	0.05
	U										0.19	0.0282843											332	0.17	0.21	0.19	0.0282843	332	0.19
	A							0.81	0.0707107														333	0.76	0.86	0.81	0.0707107	333	0.81
	A										0.12	0.0707107											334	0.07	0.17	0.12	0.0707107	334	0.12
	C										0.045	0.0212132											335	0.03	0.06	0.045	0.0212132	335	0.045
	A										0.065	0.0494975											336	0.03	0.1	0.065	0.0494975	336	0.065
	G										0.06	0.0848528											337	0	0.12	0.06	0.0848528	337	0.06
	G										0.15	0.0565685											338	0.11	0.19	0.15	0.0565685	338	0.15
	A							0.715	0.0777817														339	0.66	0.77	0.715	0.0777817	339	0.715
340	A				0.855	0.205061																	340	0.71	1	0.855	0.205061	340	0.855
	U							0.77	0.240416														341	0.6	0.94	0.77	0.240416	341	0.77
	A							0.61	0.212132														342	0.46	0.76	0.61	0.212132	342	0.61
	A										0.275	0.275772											343	0.08	0.47	0.275	0.275772	343	0.275
	C										0.02	0.0282843											344	0	0.04	0.02	0.0282843	344	0.02
	C										0.035	0.0494975											345	0	0.07	0.035	0.0494975	345	0.035
	G										0	0											346	0	0	0	0	346	0
	G										0.005	0.00707107											347	0.01	0	0.005	0.00707107	347	0.005
	G										0.335	0.0919239											348	0.4	0.27	0.335	0.0919239	348	0.335
	A				1.79	0.296985																	349	1.58	2	1.79	0.296985	349	1.79
350	U										0.2	0.0848528											350	0.26	0.14	0.2	0.0848528	350	0.2
	A							0.615	0.0919239														351	0.55	0.68	0.615	0.0919239	351	0.615
	C							0.615	0.162635														352	0.5	0.73	0.615	0.162635	352	0.615
	A										0.195	0.0636396											353	0.15	0.24	0.195	0.0636396	353	0.195
	A										0.23	0.0424264											354	0.2	0.26	0.23	0.0424264	354	0.23
	A										0.025	0.00707107											355	0.03	0.02	0.025	0.00707107	355	0.025
	C										0.005	0.00707107											356	0.01	0	0.005	0.00707107	356	0.005
	C							0.465	0.0212132														357	0.48	0.45	0.465	0.0212132	357	0.465
	A							0.8	0.141421														358	0.7	0.9	0.8	0.141421	358	0.8
	C							0.535	0.0212132														359	0.52	0.55	0.535	0.0212132	359	0.535
360	G							0.7	0.113137														360	0.62	0.78	0.7	0.113137	360	0.7
	G										0.185	0.0353553											361	0.16	0.21	0.185	0.0353553	361	0.185
	G										0.065	0.0212132											362	0.05	0.08	0.065	0.0212132	362	0.065
	U							0.575	0.0353553														363	0.55	0.6	0.575	0.0353553	363	0.575
	G										0.04	0.0282843											364	0.02	0.06	0.04	0.0282843	364	0.04
	G										0.005	0.00707107											365	0.01	0	0.005	0.00707107	365	0.005
	A										0	0											366	0	0	0	0	366	0
	G										0.19	0.0565685											367	0.23	0.15	0.19	0.0565685	367	0.19
	A				1.69	0.141421																	368	1.59	1.79	1.69	0.141421	368	1.69
	A				0.9	0.141421																	369	0.8	1	0.9	0.141421	369	0.9
370	C										0.08	0.0141421											370	0.07	0.09	0.08	0.0141421	370	0.08
	C										0.02	0.0141421											371	0.03	0.01	0.02	0.0141421	371	0.02
	G										0.025	0.0212132											372	0.01	0.04	0.025	0.0212132	372	0.025
	G										0.065	0.0494975											373	0.03	0.1	0.065	0.0494975	373	0.065
	A										0.08	0.0565685											374	0.12	0.04	0.08	0.0565685	374	0.08
	C										0	0											375	0	0	0	0	375	0
	U										0	0											376	0	0	0	0	376	0
	C										0	0											377	0	0	0	0	377	0
	C										0	0											378	0	0	0	0	378	0
	C										0.07	0.0424264											379	0.04	0.1	0.07	0.0424264	379	0.07
380	C							0.625	0.13435														380	0.53	0.72	0.625	0.13435	380	0.625
	A										0.02	0.0282843											381	0.04	0	0.02	0.0282843	381	0.02
	C										0.125	0.0353553											382	0.15	0.1	0.125	0.0353553	382	0.125
	A				0.9	0.0565685																	383	0.86	0.94	0.9	0.0565685	383	0.9
	A										0.225	0.0636396											384	0.18	0.27	0.225	0.0636396	384	0.225
	C										0.075	0.0494975											385	0.04	0.11	0.075	0.0494975	385	0.075
	C										0.29	0.0565685											386	0.33	0.25	0.29	0.0565685	386	0.29
	U				1.265	0.00707107																	387	1.27	1.26	1.265	0.00707107	387	1.265
	G				1.06	0.127279																	388	0.97	1.15	1.06	0.127279	388	1.06
	A				1.055	0.0212132																	389	1.04	1.07	1.055	0.0212132	389	1.055
390	A							0.55	0.0424264														390	0.58	0.52	0.55	0.0424264	390	0.55
	A										0.135	0.0636396											391	0.18	0.09	0.135	0.0636396	391	0.135
	C										0.03	0.0424264											392	0.06	0	0.03	0.0424264	392	0.03
	C										0.015	0.0212132											393	0	0.03	0.015	0.0212132	393	0.015
	G										0.02	0.0282843											394	0	0.04	0.02	0.0282843	394	0.02
	G										0.025	0.0212132											395	0.04	0.01	0.025	0.0212132	395	0.025
	G							0.455	0.0777817														396	0.51	0.4	0.455	0.0777817	396	0.455
	A				2.375	0.205061																	397	2.23	2.52	2.375	0.205061	397	2.375
	U										0.25	0.0141421											398	0.26	0.24	0.25	0.0141421	398	0.25
	A							0.535	0.0212132														399	0.55	0.52	0.535	0.0212132	399	0.535
400	U				1.105	0.0494975																	400	1.07	1.14	1.105	0.0494975	400	1.105
	A										0.29	0.155563											401	0.4	0.18	0.29	0.155563	401	0.29
	A							0.47	0.19799														402	0.61	0.33	0.47	0.19799	402	0.47
	A										0.08	0.0141421											403	0.09	0.07	0.08	0.0141421	403	0.08
	C										0.01	0.0141421											404	0.02	0	0.01	0.0141421	404	0.01
	C				1.2	0.0141421																	405	1.19	1.21	1.2	0.0141421	405	1.2
	A				0.99	0.282843																	406	0.79	1.19	0.99	0.282843	406	0.99
	C							0.575	0.0212132														407	0.56	0.59	0.575	0.0212132	407	0.575
	G							0.725	0.120208														408	0.64	0.81	0.725	0.120208	408	0.725
	G										0.03	0.0282843											409	0.01	0.05	0.03	0.0282843	409	0.03
410	C										0.15	0.0565685											410	0.19	0.11	0.15	0.0565685	410	0.15
	U				0.915	0.13435																	411	0.82	1.01	0.915	0.13435	411	0.915
	G										0.035	0.0212132											412	0.02	0.05	0.035	0.0212132	412	0.035
	G										0	0											413	0	0	0	0	413	0
	A										0	0											414	0	0	0	0	414	0
	G										0.225	0.106066											415	0.3	0.15	0.225	0.106066	415	0.225
	A				2.22	0.19799																	416	2.08	2.36	2.22	0.19799	416	2.22
	A				0.85	0.0848528																	417	0.79	0.91	0.85	0.0848528	417	0.85
	C										0.075	0.0494975											418	0.11	0.04	0.075	0.0494975	418	0.075
	C										0	0											419	0	0	0	0	419	0
420	G										0	0											420	0	0	0	0	420	0
	G										0.065	0.0353553											421	0.04	0.09	0.065	0.0353553	421	0.065
	A										0.005	0.00707107											422	0.01	0	0.005	0.00707107	422	0.005
	C										0	0											423	0	0	0	0	423	0
	U										0.005	0.00707107											424	0.01	0	0.005	0.00707107	424	0.005
	C										0.02	0.0282843											425	0.04	0	0.02	0.0282843	425	0.02
	C										0	0											426	0	0	0	0	426	0
	G										0.03	0.0141421											427	0.04	0.02	0.03	0.0141421	427	0.03
	C										0.13	0.0424264											428	0.16	0.1	0.13	0.0424264	428	0.13
	A							0.65	0.0282843														429	0.63	0.67	0.65	0.0282843	429	0.65
430	C										0.25	0.0141421											430	0.26	0.24	0.25	0.0141421	430	0.25
	U				1.255	0.00707107																	431	1.25	1.26	1.255	0.00707107	431	1.255
	U				1.23	0.155563																	432	1.12	1.34	1.23	0.155563	432	1.23
	A				2.255	0.162635																	433	2.14	2.37	2.255	0.162635	433	2.255
	A										0.2	0.0989949											434	0.13	0.27	0.2	0.0989949	434	0.2
	A				1.135	0.0636396																	435	1.09	1.18	1.135	0.0636396	435	1.135
	A				0.92	0.0707107																	436	0.87	0.97	0.92	0.0707107	436	0.92
	U				1.295	0.162635																	437	1.18	1.41	1.295	0.162635	437	1.295
	G							0.56	0.240416														438	0.39	0.73	0.56	0.240416	438	0.56
	A							0.81	0.141421														439	0.71	0.91	0.81	0.141421	439	0.81
440	A				0.9	0.268701																	440	0.71	1.09	0.9	0.268701	440	0.9
	A							0.76	0.155563														441	0.65	0.87	0.76	0.155563	441	0.76
	C										0.21	0.0424264											442	0.18	0.24	0.21	0.0424264	442	0.21
	A				1.655	0.0636396																	443	1.7	1.61	1.655	0.0636396	443	1.655
	G				1.03	0.19799																	444	0.89	1.17	1.03	0.19799	444	1.03
	A				1.055	0.0777817																	445	1	1.11	1.055	0.0777817	445	1.055
	A										0.235	0.0353553											446	0.21	0.26	0.235	0.0353553	446	0.235
	A										0.095	0.0353553											447	0.12	0.07	0.095	0.0353553	447	0.095
	C										0.01	0.0141421											448	0.02	0	0.01	0.0141421	448	0.01
	C										0.025	0.0353553											449	0	0.05	0.025	0.0353553	449	0.025
450	G										0.03	0.0424264											450	0	0.06	0.03	0.0424264	450	0.03
	G										0.035	0.0353553											451	0.01	0.06	0.035	0.0353553	451	0.035
	G							0.64	0														452	0.64	0.64	0.64	0	452	0.64
	A	3.895	0.0494975																				453	3.86	3.93	3.895	0.0494975	453	3.895
	U							0.565	0.205061														454	0.42	0.71	0.565	0.205061	454	0.565
	A				1.34	0.410122																	455	1.05	1.63	1.34	0.410122	455	1.34
	A										0.205	0.0919239											456	0.27	0.14	0.205	0.0919239	456	0.205
	A										0.21	0.0565685											457	0.25	0.17	0.21	0.0565685	457	0.21
	A										0.315	0.0636396											458	0.36	0.27	0.315	0.0636396	458	0.315
	A										0	0											459	0	0	0	0	459	0
460	C										0.055	0.0777817											460	0	0.11	0.055	0.0777817	460	0.055
	U										0.115	0.162635											461	0	0.23	0.115	0.162635	461	0.115
	A				1.92	0.325269																	462	1.69	2.15	1.92	0.325269	462	1.92
	C				0.93	0.0989949																	463	0.86	1	0.93	0.0989949	463	0.93
	G							0.82	0.113137														464	0.74	0.9	0.82	0.113137	464	0.82
	G				2.29	0.636396																	465	2.74	1.84	2.29	0.636396	465	2.29
	A	9.4	1.3435																				466	8.45	10.35	9.4	1.3435	466	9.4
	U							0.72	0.692965														467	1.21	0.23	0.72	0.692965	467	0.72
	G										0.035	0.0353553											468	0.06	0.01	0.035	0.0353553	468	0.035
	G										0	0											469	0	0	0	0	469	0
470	A										0	0											470	0	0	0	0	470	0
	G										0.195	0.0777817											471	0.14	0.25	0.195	0.0777817	471	0.195
	A	3.23	0.226274																				472	3.07	3.39	3.23	0.226274	472	3.23
	A										0.27	0.0424264											473	0.3	0.24	0.27	0.0424264	473	0.27
	C										0	0											474	0	0	0	0	474	0
	C										0	0											475	0	0	0	0	475	0
	G										0.01	0.0141421											476	0	0.02	0.01	0.0141421	476	0.01
	G										0.12	0.0282843											477	0.1	0.14	0.12	0.0282843	477	0.12
	A										0.06	0.0141421											478	0.07	0.05	0.06	0.0141421	478	0.06
	C										0.115	0.0494975											479	0.08	0.15	0.115	0.0494975	479	0.115
480	U										0.01	0.0141421											480	0.02	0	0.01	0.0141421	480	0.01
	C										0.11	0.0282843											481	0.13	0.09	0.11	0.0282843	481	0.11
	C										0.06	0											482	0.06	0.06	0.06	0	482	0.06
	A										0.035	0.0353553											483	0.06	0.01	0.035	0.0353553	483	0.035
	C										0.175	0.13435											484	0.08	0.27	0.175	0.13435	484	0.175
	A				1.455	0.26163																	485	1.27	1.64	1.455	0.26163	485	1.455
	C							0.485	0.190919														486	0.35	0.62	0.485	0.190919	486	0.485
	A							0.71	0.169706														487	0.59	0.83	0.71	0.169706	487	0.71
	U							0.62	0.127279														488	0.53	0.71	0.62	0.127279	488	0.62
	U				1.535	0.162635																	489	1.42	1.65	1.535	0.162635	489	1.535
490	G				1.98	0.0707107																	490	1.93	2.03	1.98	0.0707107	490	1.98
	A										0.15	0											491	0.15	0.15	0.15	0	491	0.15
	G				1.59	0.0424264																	492	1.56	1.62	1.59	0.0424264	492	1.59
	A				1.295	0.00707107																	493	1.29	1.3	1.295	0.00707107	493	1.295
	C										0.31	0.0282843											494	0.29	0.33	0.31	0.0282843	494	0.31
	A				1.445	0.120208																	495	1.36	1.53	1.445	0.120208	495	1.445
	G				1.235	0.190919																	496	1.1	1.37	1.235	0.190919	496	1.235
	A				1.205	0.162635																	497	1.09	1.32	1.205	0.162635	497	1.205
	A				1.495	0.00707107																	498	1.5	1.49	1.495	0.00707107	498	1.495
	G				1.86	0.155563																	499	1.97	1.75	1.86	0.155563	499	1.86
500	A				1.83	0.494975																	500	2.18	1.48	1.83	0.494975	500	1.83
	A				1.395	0.417193																	501	1.69	1.1	1.395	0.417193	501	1.395
	G				1.17	0.169706																	502	1.29	1.05	1.17	0.169706	502	1.17
	U				1.315	0.304056																	503	1.53	1.1	1.315	0.304056	503	1.315
	U										0.165	0.0353553											504	0.19	0.14	0.165	0.0353553	504	0.165
	G										0.03	0.0424264											505	0.06	0	0.03	0.0424264	505	0.03
	U										0	0											506	0	0	0	0	506	0
	C										0.075	0.106066											507	0	0.15	0.075	0.106066	507	0.075
	A										0.1	0.0282843											508	0.08	0.12	0.1	0.0282843	508	0.1
	G										0.055	0.0777817											509	0	0.11	0.055	0.0777817	509	0.055
510	C										0.065	0.0636396											510	0.11	0.02	0.065	0.0636396	510	0.065
	C										0.175	0.247487											511	0.35	0	0.175	0.247487	511	0.175
	C							0.515	0.685894														512	1	0.03	0.515	0.685894	512	0.515
	A										0.005	0.00707107											513	0	0.01	0.005	0.00707107	513	0.005
	G										0.01	0.0141421											514	0.02	0	0.01	0.0141421	514	0.01
	A										0.105	0.0777817											515	0.05	0.16	0.105	0.0777817	515	0.105
	A										0.145	0.205061											516	0.29	0	0.145	0.205061	516	0.145
	C										0	0											517	0	0	0	0	517	0
	C										0	0											518	0	0	0	0	518	0
	C										0	0											519	0	0	0	0	519	0
520	C				1.075	0.403051																	520	1.36	0.79	1.075	0.403051	520	1.075
	A				1.17	0.0565685																	521	1.13	1.21	1.17	0.0565685	521	1.17
	C				1.19	0.169706																	522	1.31	1.07	1.19	0.169706	522	1.19
	A							0.53	0.0424264														523	0.5	0.56	0.53	0.0424264	523	0.53
	C							0.595	0.0494975														524	0.63	0.56	0.595	0.0494975	524	0.595
	G										0.31	0.0141421											525	0.32	0.3	0.31	0.0141421	525	0.31
	A							0.555	0.0919239														526	0.49	0.62	0.555	0.0919239	526	0.555
	G										0.035	0.0353553											527	0.01	0.06	0.035	0.0353553	527	0.035
	U										0.01	0.0141421											528	0	0.02	0.01	0.0141421	528	0.01
	U										0.02	0.0141421											529	0.03	0.01	0.02	0.0141421	529	0.02
530	U										0.025	0.0353553											530	0.05	0	0.025	0.0353553	530	0.025
	U										0.04	0.0141421											531	0.05	0.03	0.04	0.0141421	531	0.04
	G										0.03	0.0282843											532	0.05	0.01	0.03	0.0282843	532	0.03
	C										0.035	0.0494975											533	0.07	0	0.035	0.0494975	533	0.035
	C										0.045	0.0212132											534	0.06	0.03	0.045	0.0212132	534	0.045
	A										0.015	0.0212132											535	0.03	0	0.015	0.0212132	535	0.015
	C										0.015	0.0212132											536	0.03	0	0.015	0.0212132	536	0.015
	U										0.045	0.0212132											537	0.06	0.03	0.045	0.0212132	537	0.045
	G										0.005	0.00707107											538	0	0.01	0.005	0.00707107	538	0.005
	C										0	0											539	0	0	0	0	539	0
540	U										0.04	0.0141421											540	0.05	0.03	0.04	0.0141421	540	0.04
	A										0.13	0.0282843											541	0.15	0.11	0.13	0.0282843	541	0.13
	A										0.2	0.0141421											542	0.21	0.19	0.2	0.0141421	542	0.2
	G										0.02	0.0282843											543	0.04	0	0.02	0.0282843	543	0.02
	C										0.025	0.0353553											544	0.05	0	0.025	0.0353553	544	0.025
	U										0.015	0.0212132											545	0	0.03	0.015	0.0212132	545	0.015
	G										0.03	0.0424264											546	0.06	0	0.03	0.0424264	546	0.03
	U										0.03	0.0282843											547	0.01	0.05	0.03	0.0282843	547	0.03
	G										0.07	0.0282843											548	0.09	0.05	0.07	0.0282843	548	0.07
	A										0.025	0.0353553											549	0	0.05	0.025	0.0353553	549	0.025
550	G										0.02	0.0141421											550	0.03	0.01	0.02	0.0141421	550	0.02
	G										0	0											551	0	0	0	0	551	0
	C										0.03	0.0282843											552	0.01	0.05	0.03	0.0282843	552	0.03
	A										0.045	0.00707107											553	0.05	0.04	0.045	0.00707107	553	0.045
	G										0.06	0.0141421											554	0.07	0.05	0.06	0.0141421	554	0.06
	U										0.035	0.0353553											555	0.01	0.06	0.035	0.0353553	555	0.035
	G										0	0											556	0	0	0	0	556	0
	C										0.065	0.0494975											557	0.03	0.1	0.065	0.0494975	557	0.065
	A										0.11	0.0141421											558	0.12	0.1	0.11	0.0141421	558	0.11
	G										0.005	0.00707107											559	0.01	0	0.005	0.00707107	559	0.005
560	G										0	0											560	0	0	0	0	560	0
	C										0.01	0.0141421											561	0.02	0	0.01	0.0141421	561	0.01
	U										0.105	0.0212132											562	0.09	0.12	0.105	0.0212132	562	0.105
	G										0.01	0											563	0.01	0.01	0.01	0	563	0.01
	G										0.015	0.0212132											564	0	0.03	0.015	0.0212132	564	0.015
	G										0.05	0.0424264											565	0.02	0.08	0.05	0.0424264	565	0.05
	A										0.025	0.0212132											566	0.01	0.04	0.025	0.0212132	566	0.025
	C										0.06	0.0282843											567	0.08	0.04	0.06	0.0282843	567	0.06
	A										0.215	0.0919239											568	0.28	0.15	0.215	0.0919239	568	0.215
	G				1.16	0.155563																	569	1.27	1.05	1.16	0.155563	569	1.16
570	C										0.115	0.0212132											570	0.1	0.13	0.115	0.0212132	570	0.115
	C										0.055	0.0636396											571	0.01	0.1	0.055	0.0636396	571	0.055
	G										0.125	0.0777817											572	0.18	0.07	0.125	0.0777817	572	0.125
	A										0.02	0.0282843											573	0.04	0	0.02	0.0282843	573	0.02
	C										0.135	0.0494975											574	0.17	0.1	0.135	0.0494975	574	0.135
	C							0.795	0.0212132														575	0.81	0.78	0.795	0.0212132	575	0.795
	U										0.08	0.0141421											576	0.09	0.07	0.08	0.0141421	576	0.08
	C										0	0											577	0	0	0	0	577	0
	C										0.065	0.0777817											578	0.12	0.01	0.065	0.0777817	578	0.065
	A										0.045	0.00707107											579	0.05	0.04	0.045	0.00707107	579	0.045
580	G										0.01	0.0141421											580	0	0.02	0.01	0.0141421	580	0.01
	G										0	0											581	0	0	0	0	581	0
	U										0.015	0.00707107											582	0.01	0.02	0.015	0.00707107	582	0.015
	U										0.19	0.0565685											583	0.23	0.15	0.19	0.0565685	583	0.19
	G										0.1	0.0282843											584	0.08	0.12	0.1	0.0282843	584	0.1
	C										0.11	0.155563											585	0	0.22	0.11	0.155563	585	0.11
	G	2.565	0.601041																				586	2.99	2.14	2.565	0.601041	586	2.565
	A	3.415	0.190919																				587	3.55	3.28	3.415	0.190919	587	3.415
	A										0.125	0.0919239											588	0.06	0.19	0.125	0.0919239	588	0.125
	A										0.18	0											589	0.18	0.18	0.18	0	589	0.18
590	A										0.175	0.0494975											590	0.14	0.21	0.175	0.0494975	590	0.175
	A										0.04	0.0565685											591	0	0.08	0.04	0.0565685	591	0.04
	C										0.005	0.00707107											592	0	0.01	0.005	0.00707107	592	0.005
	C										0	0											593	0	0	0	0	593	0
	U										0.24	0.0707107											594	0.29	0.19	0.24	0.0707107	594	0.24
	G										0.19	0.0565685											595	0.23	0.15	0.19	0.0565685	595	0.19
	G										0.38	0.212132											596	0.53	0.23	0.38	0.212132	596	0.38
	U										0.05	0											597	0.05	0.05	0.05	0	597	0.05
	U										0.025	0.00707107											598	0.02	0.03	0.025	0.00707107	598	0.025
	U										0	0											599	0	0	0	0	599	0
600	C										0	0											600	0	0	0	0	600	0
	U										0.04	0.0141421											601	0.05	0.03	0.04	0.0141421	601	0.04
	G										0.01	0.0141421											602	0	0.02	0.01	0.0141421	602	0.01
	G										0	0											603	0	0	0	0	603	0
	G										0.065	0.00707107											604	0.07	0.06	0.065	0.00707107	604	0.065
	A										0.005	0.00707107											605	0.01	0	0.005	0.00707107	605	0.005
	C										0	0											606	0	0	0	0	606	0
	C										0.025	0.00707107											607	0.02	0.03	0.025	0.00707107	607	0.025
	U										0.02	0.0282843											608	0.04	0	0.02	0.0282843	608	0.02
	C										0	0											609	0	0	0	0	609	0
610	C										0.025	0.0212132											610	0.04	0.01	0.025	0.0212132	610	0.025
	C										0.02	0.0141421											611	0.01	0.03	0.02	0.0141421	611	0.02
	A										0.035	0.0212132											612	0.05	0.02	0.035	0.0212132	612	0.035
	C										0.01	0.0141421											613	0	0.02	0.01	0.0141421	613	0.01
	C										0.015	0.0212132											614	0.03	0	0.015	0.0212132	614	0.015
	C										0	0											615	0	0	0	0	615	0
	C										0.04	0.0282843											616	0.06	0.02	0.04	0.0282843	616	0.04
	A										0.105	0.0353553											617	0.13	0.08	0.105	0.0353553	617	0.105
	G										0.04	0											618	0.04	0.04	0.04	0	618	0.04
	A										0.045	0.0353553											619	0.02	0.07	0.045	0.0353553	619	0.045
620	G										0.075	0.0353553											620	0.1	0.05	0.075	0.0353553	620	0.075
	U										0.035	0.00707107											621	0.03	0.04	0.035	0.00707107	621	0.035
	A										0.075	0.0353553											622	0.1	0.05	0.075	0.0353553	622	0.075
	A										0.02	0											623	0.02	0.02	0.02	0	623	0.02
	A										0.03	0.0424264											624	0.06	0	0.03	0.0424264	624	0.03
	A							0.49	0.268701														625	0.68	0.3	0.49	0.268701	625	0.49
	A				1.13	0.282843																	626	1.33	0.93	1.13	0.282843	626	1.13
	G				2.385	0.544472																	627	2.77	2	2.385	0.544472	627	2.385
	A				1.72	0.480833																	628	2.06	1.38	1.72	0.480833	628	1.72
	A							0.825	0.106066														629	0.9	0.75	0.825	0.106066	629	0.825
630	C				1.145	0.176777																	630	1.27	1.02	1.145	0.176777	630	1.145
	G										0.07	0.0141421											631	0.08	0.06	0.07	0.0141421	631	0.07
	G										0.02	0.0141421											632	0.01	0.03	0.02	0.0141421	632	0.02
	A										0.285	0.0212132											633	0.3	0.27	0.285	0.0212132	633	0.285
	G										0.005	0.00707107											634	0.01	0	0.005	0.00707107	634	0.005
	C										0	0											635	0	0	0	0	635	0
	C										0.025	0.0353553											636	0	0.05	0.025	0.0353553	636	0.025
	U										0.105	0.13435											637	0.2	0.01	0.105	0.13435	637	0.105
	C										0.07	0.0282843											638	0.09	0.05	0.07	0.0282843	638	0.07
	C										0.09	0.0424264											639	0.06	0.12	0.09	0.0424264	639	0.09
640	G										0.03	0.0282843											640	0.05	0.01	0.03	0.0282843	640	0.03
	C										0.01	0											641	0.01	0.01	0.01	0	641	0.01
	U										0.025	0.00707107											642	0.02	0.03	0.025	0.00707107	642	0.025
	A										0.015	0.00707107											643	0.01	0.02	0.015	0.00707107	643	0.015
	C										0.01	0											644	0.01	0.01	0.01	0	644	0.01
	C										0.05	0.0141421											645	0.06	0.04	0.05	0.0141421	645	0.05
	A										0.02	0											646	0.02	0.02	0.02	0	646	0.02
	C										0	0											647	0	0	0	0	647	0
	C										0.01	0.0141421											648	0	0.02	0.01	0.0141421	648	0.01
	C										0.185	0.0636396											649	0.23	0.14	0.185	0.0636396	649	0.185
650	U				1.575	0.176777																	650	1.7	1.45	1.575	0.176777	650	1.575
	C										0.03	0.0141421											651	0.02	0.04	0.03	0.0141421	651	0.03
	C										0.015	0.00707107											652	0.02	0.01	0.015	0.00707107	652	0.015
	C										0.01	0.0141421											653	0	0.02	0.01	0.0141421	653	0.01
	A										0.025	0.0353553											654	0	0.05	0.025	0.0353553	654	0.025
	C										0.025	0.0353553											655	0	0.05	0.025	0.0353553	655	0.025
	G										0.085	0.00707107											656	0.09	0.08	0.085	0.00707107	656	0.085
	U										0.285	0.0353553											657	0.31	0.26	0.285	0.0353553	657	0.285
	G										0.025	0.00707107											658	0.03	0.02	0.025	0.00707107	658	0.025
	G										0.055	0.00707107											659	0.05	0.06	0.055	0.00707107	659	0.055
660	U										0.01	0.0141421											660	0	0.02	0.01	0.0141421	660	0.01
	G										0	0											661	0	0	0	0	661	0
	G										0.08	0.0424264											662	0.11	0.05	0.08	0.0424264	662	0.08
	U										0.015	0.0212132											663	0.03	0	0.015	0.0212132	663	0.015
	A										0.1	0.0707107											664	0.15	0.05	0.1	0.0707107	664	0.1
	G										0.05	0.0707107											665	0.1	0	0.05	0.0707107	665	0.05
	A										0.345	0.106066											666	0.42	0.27	0.345	0.106066	666	0.345
	A				1.1	0.226274																	667	1.26	0.94	1.1	0.226274	667	1.1
	A										0.275	0.0353553											668	0.3	0.25	0.275	0.0353553	668	0.275
	G										0.265	0.0777817											669	0.32	0.21	0.265	0.0777817	669	0.265
670	A										0.14	0.0424264											670	0.17	0.11	0.14	0.0424264	670	0.14
	C										0.285	0.0777817											671	0.34	0.23	0.285	0.0777817	671	0.285
	G										0.05	0.0424264											672	0.02	0.08	0.05	0.0424264	672	0.05
	G										0.01	0.0141421											673	0.02	0	0.01	0.0141421	673	0.01
	G										0.02	0.0282843											674	0	0.04	0.02	0.0282843	674	0.02
	G										0.38	0.0707107											675	0.43	0.33	0.38	0.0707107	675	0.38
	U							0.785	0.0494975														676	0.82	0.75	0.785	0.0494975	676	0.785
	C				1.015	0.0919239																	677	0.95	1.08	1.015	0.0919239	677	1.015
	U				2.055	0.0212132																	678	2.07	2.04	2.055	0.0212132	678	2.055
	A							0.765	0.26163														679	0.58	0.95	0.765	0.26163	679	0.765
680	G				1.26	0.226274																	680	1.1	1.42	1.26	0.226274	680	1.26
	A				1.56	0.19799																	681	1.7	1.42	1.56	0.19799	681	1.56
	G										0.18	0.0141421											682	0.19	0.17	0.18	0.0141421	682	0.18
	G										0.065	0.0212132											683	0.05	0.08	0.065	0.0212132	683	0.065
	U										0.295	0.205061											684	0.44	0.15	0.295	0.205061	684	0.295
	U				0.94	0.46669																	685	1.27	0.61	0.94	0.46669	685	0.94
	A	3.425	0.72832																				686	3.94	2.91	3.425	0.72832	686	3.425
	G	4.005	1.20915																				687	4.86	3.15	4.005	1.20915	687	4.005
	A	7.58	1.14551																				688	8.39	6.77	7.58	1.14551	688	7.58
	G	8.28	1.89505																				689	9.62	6.94	8.28	1.89505	689	8.28
690	G				1.42	0.169706																	690	1.54	1.3	1.42	0.169706	690	1.42
	A										0.17	0.0848528											691	0.23	0.11	0.17	0.0848528	691	0.17
	G							0.75	0.0141421														692	0.76	0.74	0.75	0.0141421	692	0.75
	A										0.235	0.219203											693	0.39	0.08	0.235	0.219203	693	0.235
	C										0.025	0.0353553											694	0.05	0	0.025	0.0353553	694	0.025
	C										0	0											695	0	0	0	0	695	0
	C										0.055	0.00707107											696	0.06	0.05	0.055	0.00707107	696	0.055
	U										0.03	0											697	0.03	0.03	0.03	0	697	0.03
	C										0.005	0.00707107											698	0.01	0	0.005	0.00707107	698	0.005
	C										0.35	0.113137											699	0.43	0.27	0.35	0.113137	699	0.35
700	A				1.255	0.190919																	700	1.39	1.12	1.255	0.190919	700	1.255
	G										0.085	0.0494975											701	0.05	0.12	0.085	0.0494975	701	0.085
	G										0.005	0.00707107											702	0	0.01	0.005	0.00707107	702	0.005
	G										0.12	0.0424264											703	0.15	0.09	0.12	0.0424264	703	0.12
	A										0.16	0											704	0.16	0.16	0.16	0	704	0.16
	A							0.73	0.155563														705	0.84	0.62	0.73	0.155563	705	0.73
	C				1.955	0.445477																	706	2.27	1.64	1.955	0.445477	706	1.955
	A							0.775	0.13435														707	0.87	0.68	0.775	0.13435	707	0.775
	A							0.57	0.0989949														708	0.64	0.5	0.57	0.0989949	708	0.57
	A				1.69	0.410122																	709	1.98	1.4	1.69	0.410122	709	1.69
710	U				1.805	0.502046																	710	2.16	1.45	1.805	0.502046	710	1.805
	A				1.07	0.282843																	711	1.27	0.87	1.07	0.282843	711	1.07
	G										0	0											712	0	0	0	0	712	0
	U										0.04	0.0141421											713	0.05	0.03	0.04	0.0141421	713	0.04
	G										0	0											714	0	0	0	0	714	0
	G										0.09	0.0424264											715	0.12	0.06	0.09	0.0424264	715	0.09
	G										0.24	0.0848528											716	0.3	0.18	0.24	0.0848528	716	0.24
	A							0.495	0.148492														717	0.6	0.39	0.495	0.148492	717	0.495
	C										0.015	0.0212132											718	0.03	0	0.015	0.0212132	718	0.015
	C										0.09	0.0282843											719	0.11	0.07	0.09	0.0282843	719	0.09
720	A										0.115	0.00707107											720	0.11	0.12	0.115	0.00707107	720	0.115
	U										0.015	0.0212132											721	0	0.03	0.015	0.0212132	721	0.015
	A							0.42	0.0282843														722	0.44	0.4	0.42	0.0282843	722	0.42
	U										0.175	0.0494975											723	0.14	0.21	0.175	0.0494975	723	0.175
	U										0.105	0.00707107											724	0.1	0.11	0.105	0.00707107	724	0.105
	G										0	0											725	0	0	0	0	725	0
	A										0.035	0.0494975											726	0.07	0	0.035	0.0494975	726	0.035
	C										0.135	0.13435											727	0.04	0.23	0.135	0.13435	727	0.135
	G										0.07	0.0989949											728	0	0.14	0.07	0.0989949	728	0.07
	C										0.025	0.0353553											729	0.05	0	0.025	0.0353553	729	0.025
730	C										0	0											730	0	0	0	0	730	0
	A										0.08	0.0848528											731	0.14	0.02	0.08	0.0848528	731	0.08
	G										0.19	0.268701											732	0	0.38	0.19	0.268701	732	0.19
	G										0.115	0.13435											733	0.02	0.21	0.115	0.13435	733	0.115
	G										0.11	0.0424264											734	0.08	0.14	0.11	0.0424264	734	0.11
	A				0.995	0.0494975																	735	1.03	0.96	0.995	0.0494975	735	0.995
	A	4.655	1.01116																				736	5.37	3.94	4.655	1.01116	736	4.655
	A										0.32	0.19799											737	0.46	0.18	0.32	0.19799	737	0.32
	G							0.59	0.19799														738	0.73	0.45	0.59	0.19799	738	0.59
	A										0.28	0.19799											739	0.42	0.14	0.28	0.19799	739	0.28
740	C										0.01	0.0141421											740	0	0.02	0.01	0.0141421	740	0.01
	C										0.1	0.0282843											741	0.12	0.08	0.1	0.0282843	741	0.1
	G										0.22	0											742	0.22	0.22	0.22	0	742	0.22
	G										0.105	0.0212132											743	0.09	0.12	0.105	0.0212132	743	0.105
	A										0.08	0.0282843											744	0.1	0.06	0.08	0.0282843	744	0.08
	G										0.075	0.0212132											745	0.06	0.09	0.075	0.0212132	745	0.075
	U										0.345	0.0212132											746	0.36	0.33	0.345	0.0212132	746	0.345
	G										0.315	0.106066											747	0.39	0.24	0.315	0.106066	747	0.315
	G										0.165	0.0353553											748	0.14	0.19	0.165	0.0353553	748	0.165
	U										0	0											749	0	0	0	0	749	0
750	U										0.1	0											750	0.1	0.1	0.1	0	750	0.1
	C										0	0											751	0	0	0	0	751	0
	U										0.005	0.00707107											752	0	0.01	0.005	0.00707107	752	0.005
	C										0.155	0.0919239											753	0.22	0.09	0.155	0.0919239	753	0.155
	U										0.325	0.388909											754	0.6	0.05	0.325	0.388909	754	0.325
	G							0.5	0.339411														755	0.26	0.74	0.5	0.339411	755	0.5
	C							0.735	0.106066														756	0.81	0.66	0.735	0.106066	756	0.735
	U										0.21	0.0141421											757	0.2	0.22	0.21	0.0141421	757	0.21
	U										0.235	0.00707107											758	0.23	0.24	0.235	0.00707107	758	0.235
	U				1.085	0.247487																	759	1.26	0.91	1.085	0.247487	759	1.085
760	U										0.09	0.0424264											760	0.12	0.06	0.09	0.0424264	760	0.09
	C										0.025	0.0212132											761	0.04	0.01	0.025	0.0212132	761	0.025
	C										0.035	0.0494975											762	0.07	0	0.035	0.0494975	762	0.035
	U										0	0											763	0	0	0	0	763	0
	C										0	0											764	0	0	0	0	764	0
	C										0	0											765	0	0	0	0	765	0
	A										0	0											766	0	0	0	0	766	0
	G										0.025	0.00707107											767	0.03	0.02	0.025	0.00707107	767	0.025
	A										0.02	0.0282843											768	0.04	0	0.02	0.0282843	768	0.02
	G										0.015	0.00707107											769	0.02	0.01	0.015	0.00707107	769	0.015
770	G										0	0											770	0	0	0	0	770	0
	U										0.005	0.00707107											771	0.01	0	0.005	0.00707107	771	0.005
	C										0	0											772	0	0	0	0	772	0
	U										0.02	0.0282843											773	0.04	0	0.02	0.0282843	773	0.02
	G										0	0											774	0	0	0	0	774	0
	U							0.445	0.0919239														775	0.51	0.38	0.445	0.0919239	775	0.445
	G										0.085	0.00707107											776	0.09	0.08	0.085	0.00707107	776	0.085
	A										0.085	0.00707107											777	0.08	0.09	0.085	0.00707107	777	0.085
	G										0.055	0.00707107											778	0.05	0.06	0.055	0.00707107	778	0.055
	C										0.02	0											779	0.02	0.02	0.02	0	779	0.02
780	A										0.05	0.0707107											780	0.1	0	0.05	0.0707107	780	0.05
	C				1.725	0.417193																	781	2.02	1.43	1.725	0.417193	781	1.725
	A	4.595	1.63342																				782	5.75	3.44	4.595	1.63342	782	4.595
	G				0.99	0.0282843																	783	0.97	1.01	0.99	0.0282843	783	0.99
	U										0.26	0											784	0.26	0.26	0.26	0	784	0.26
	U				2.225	0.657609																	785	2.69	1.76	2.225	0.657609	785	2.225
	U							0.715	0.120208														786	0.8	0.63	0.715	0.120208	786	0.715
	G										0.07	0.0141421											787	0.06	0.08	0.07	0.0141421	787	0.07
	C										0.08	0.0282843											788	0.1	0.06	0.08	0.0282843	788	0.08
	U										0.025	0.0353553											789	0	0.05	0.025	0.0353553	789	0.025
790	C										0.015	0.0212132											790	0	0.03	0.015	0.0212132	790	0.015
	A				0.97	0.325269																	791	1.2	0.74	0.97	0.325269	791	0.97
	A				1.67	0.325269																	792	1.9	1.44	1.67	0.325269	792	1.67
	G				2.305	0.162635																	793	2.42	2.19	2.305	0.162635	793	2.305
	A				1.305	0.13435																	794	1.4	1.21	1.305	0.13435	794	1.305
	A				1.405	0.148492																	795	1.51	1.3	1.405	0.148492	795	1.405
	U							0.57	0.155563														796	0.46	0.68	0.57	0.155563	796	0.57
	A	2.69	0.0848528																				797	2.63	2.75	2.69	0.0848528	797	2.69
	A				1.03	0.0282843																	798	1.05	1.01	1.03	0.0282843	798	1.03

### Sheet: Mini-G21A-C31U-3-window
seqNum	seqRNA	>=2.55			0.85-2.55			0.4-0.85			<0.4													Replicate-1	Replicate-2	Average	SD
	G																											247
	G										0.055	0.0212132											248	0.04	0.07	0.055	0.0212132	248	0.055
	U										0.025	0.0353553											249	0	0.05	0.025	0.0353553	249	0.025
250	G										0	0											250	0	0	0	0	250	0
	U										0.005	0.00707107											251	0	0.01	0.005	0.00707107	251	0.005
	U										0	0											252	0	0	0	0	252	0
	C										0.175	0.0777817											253	0.23	0.12	0.175	0.0777817	253	0.175
	A										0.36	0.183848											254	0.49	0.23	0.36	0.183848	254	0.36
	A							0.54	0.0424264														255	0.57	0.51	0.54	0.0424264	255	0.54
	G										0.375	0.148492											256	0.27	0.48	0.375	0.148492	256	0.375
	G										0.085	0.0777817											257	0.14	0.03	0.085	0.0777817	257	0.085
	A										0.085	0.120208											258	0.17	0	0.085	0.120208	258	0.085
	U										0.185	0.0919239											259	0.25	0.12	0.185	0.0919239	259	0.185
260	U							0.54	0.19799														260	0.68	0.4	0.54	0.19799	260	0.54
	U							0.655	0.148492														261	0.76	0.55	0.655	0.148492	261	0.655
	A										0.2	0.0565685											262	0.24	0.16	0.2	0.0565685	262	0.2
	U										0.04	0.0424264											263	0.07	0.01	0.04	0.0424264	263	0.04
	C										0	0											264	0	0	0	0	264	0
	U										0	0											265	0	0	0	0	265	0
	U										0.005	0.00707107											266	0	0.01	0.005	0.00707107	266	0.005
	U										0.01	0											267	0.01	0.01	0.01	0	267	0.01
	U										0	0											268	0	0	0	0	268	0
	U										0.065	0.0353553											269	0.04	0.09	0.065	0.0353553	269	0.065
270	C										0.115	0.00707107											270	0.11	0.12	0.115	0.00707107	270	0.115
	U										0.05	0											271	0.05	0.05	0.05	0	271	0.05
	U										0.06	0.0565685											272	0.02	0.1	0.06	0.0565685	272	0.06
	U							0.485	0.0353553														273	0.46	0.51	0.485	0.0353553	273	0.485
	U							0.785	0.00707107														274	0.78	0.79	0.785	0.00707107	274	0.785
	U										0.305	0.0353553											275	0.28	0.33	0.305	0.0353553	275	0.305
	G										0.28	0.0424264											276	0.25	0.31	0.28	0.0424264	276	0.28
	U				0.92	0.0848528																	277	0.86	0.98	0.92	0.0848528	277	0.92
	U										0.245	0.0636396											278	0.2	0.29	0.245	0.0636396	278	0.245
	C										0.01	0											279	0.01	0.01	0.01	0	279	0.01
280	A										0.04	0.0282843											280	0.02	0.06	0.04	0.0282843	280	0.04
	A										0.115	0.0212132											281	0.13	0.1	0.115	0.0212132	281	0.115
	C							0.48	0.0424264														282	0.45	0.51	0.48	0.0424264	282	0.48
	A				0.975	0.0212132																	283	0.99	0.96	0.975	0.0212132	283	0.975
	U							0.575	0.0353553														284	0.55	0.6	0.575	0.0353553	284	0.575
	U										0.33	0.0565685											285	0.37	0.29	0.33	0.0565685	285	0.33
	U										0.155	0.0212132											286	0.17	0.14	0.155	0.0212132	286	0.155
	U										0	0											287	0	0	0	0	287	0
	G										0.07	0											288	0.07	0.07	0.07	0	288	0.07
	A										0.045	0.0494975											289	0.01	0.08	0.045	0.0494975	289	0.045
290	C										0.055	0.0212132											290	0.04	0.07	0.055	0.0212132	290	0.055
	U										0.125	0.0494975											291	0.16	0.09	0.125	0.0494975	291	0.125
	G										0.145	0.00707107											292	0.15	0.14	0.145	0.00707107	292	0.145
	G										0.03	0.0141421											293	0.02	0.04	0.03	0.0141421	293	0.03
	A										0.125	0.00707107											294	0.13	0.12	0.125	0.00707107	294	0.125
	A										0.005	0.00707107											295	0	0.01	0.005	0.00707107	295	0.005
	A										0.08	0											296	0.08	0.08	0.08	0	296	0.08
	A										0.305	0.0353553											297	0.33	0.28	0.305	0.0353553	297	0.305
	A							0.4	0														298	0.4	0.4	0.4	0	298	0.4
	A										0.09	0.0141421											299	0.1	0.08	0.09	0.0141421	299	0.09
300	G										0.005	0.00707107											300	0	0.01	0.005	0.00707107	300	0.005
	A										0.045	0.0353553											301	0.02	0.07	0.045	0.0353553	301	0.045
	U										0.25	0											302	0.25	0.25	0.25	0	302	0.25
	C							0.44	0.0141421														303	0.45	0.43	0.44	0.0141421	303	0.44
	A										0.065	0.0494975											304	0.03	0.1	0.065	0.0494975	304	0.065
	C										0.17	0.212132											305	0.32	0.02	0.17	0.212132	305	0.17
	A										0.295	0.0636396											306	0.25	0.34	0.295	0.0636396	306	0.295
	G										0.255	0.0212132											307	0.24	0.27	0.255	0.0212132	307	0.255
	C										0.13	0.169706											308	0.01	0.25	0.13	0.169706	308	0.13
	C										0.145	0.0353553											309	0.17	0.12	0.145	0.0353553	309	0.145
310	C										0.255	0.0212132											310	0.27	0.24	0.255	0.0212132	310	0.255
	A							0.525	0.0212132														311	0.51	0.54	0.525	0.0212132	311	0.525
	C										0.335	0.00707107											312	0.34	0.33	0.335	0.00707107	312	0.335
	G										0.1	0.0141421											313	0.09	0.11	0.1	0.0141421	313	0.1
	C										0.01	0											314	0.01	0.01	0.01	0	314	0.01
	U										0.02	0.0141421											315	0.01	0.03	0.02	0.0141421	315	0.02
	U							0.675	0.0353553														316	0.7	0.65	0.675	0.0353553	316	0.675
	A										0.385	0.00707107											317	0.39	0.38	0.385	0.00707107	317	0.385
	U										0.23	0											318	0.23	0.23	0.23	0	318	0.23
	C										0.015	0.00707107											319	0.01	0.02	0.015	0.00707107	319	0.015
320	U										0.115	0.00707107											320	0.11	0.12	0.115	0.00707107	320	0.115
	G										0.25	0.0848528											321	0.19	0.31	0.25	0.0848528	321	0.25
	A							0.73	0.0282843														322	0.71	0.75	0.73	0.0282843	322	0.73
	A										0.34	0.0707107											323	0.29	0.39	0.34	0.0707107	323	0.34
	A										0.055	0.0353553											324	0.03	0.08	0.055	0.0353553	324	0.055
	C										0	0											325	0	0	0	0	325	0
	A										0	0											326	0	0	0	0	326	0
	C										0.015	0.0212132											327	0.03	0	0.015	0.0212132	327	0.015
	C										0.28	0.0282843											328	0.26	0.3	0.28	0.0282843	328	0.28
	A				1.775	0.0636396																	329	1.73	1.82	1.775	0.0636396	329	1.775
330	U							0.42	0.169706														330	0.3	0.54	0.42	0.169706	330	0.42
	C										0.14	0.0141421											331	0.13	0.15	0.14	0.0141421	331	0.14
	U										0.215	0.00707107											332	0.21	0.22	0.215	0.00707107	332	0.215
	A				0.95	0.0141421																	333	0.94	0.96	0.95	0.0141421	333	0.95
	A										0.115	0.0494975											334	0.08	0.15	0.115	0.0494975	334	0.115
	C										0.075	0.106066											335	0.15	0	0.075	0.106066	335	0.075
	A										0.015	0.0212132											336	0.03	0	0.015	0.0212132	336	0.015
	G										0.015	0.0212132											337	0.03	0	0.015	0.0212132	337	0.015
	G										0.15	0.0141421											338	0.14	0.16	0.15	0.0141421	338	0.15
	A							0.725	0.00707107														339	0.72	0.73	0.725	0.00707107	339	0.725
340	A							0.84	0.0282843														340	0.86	0.82	0.84	0.0282843	340	0.84
	U							0.83	0.0707107														341	0.88	0.78	0.83	0.0707107	341	0.83
	A							0.71	0														342	0.71	0.71	0.71	0	342	0.71
	A										0.36	0.0282843											343	0.38	0.34	0.36	0.0282843	343	0.36
	C										0.12	0											344	0.12	0.12	0.12	0	344	0.12
	C										0	0											345	0	0	0	0	345	0
	G										0	0											346	0	0	0	0	346	0
	G										0.03	0.0424264											347	0	0.06	0.03	0.0424264	347	0.03
	G							0.44	0.0141421														348	0.45	0.43	0.44	0.0141421	348	0.44
	A				1.73	0.0848528																	349	1.67	1.79	1.73	0.0848528	349	1.73
350	U										0.23	0.0282843											350	0.21	0.25	0.23	0.0282843	350	0.23
	A							0.63	0.0282843														351	0.61	0.65	0.63	0.0282843	351	0.63
	C							0.695	0.00707107														352	0.69	0.7	0.695	0.00707107	352	0.695
	A										0.235	0.0777817											353	0.18	0.29	0.235	0.0777817	353	0.235
	A										0.295	0.0636396											354	0.25	0.34	0.295	0.0636396	354	0.295
	A										0.035	0.00707107											355	0.03	0.04	0.035	0.00707107	355	0.035
	C										0.02	0.0282843											356	0	0.04	0.02	0.0282843	356	0.02
	C							0.43	0.127279														357	0.34	0.52	0.43	0.127279	357	0.43
	A							0.755	0.00707107														358	0.75	0.76	0.755	0.00707107	358	0.755
	C							0.51	0.0424264														359	0.48	0.54	0.51	0.0424264	359	0.51
360	G							0.675	0.00707107														360	0.67	0.68	0.675	0.00707107	360	0.675
	G										0.18	0.0565685											361	0.14	0.22	0.18	0.0565685	361	0.18
	G										0.065	0.0919239											362	0	0.13	0.065	0.0919239	362	0.065
	U							0.6	0.0424264														363	0.57	0.63	0.6	0.0424264	363	0.6
	G										0.075	0.0636396											364	0.03	0.12	0.075	0.0636396	364	0.075
	G										0	0											365	0	0	0	0	365	0
	A										0	0											366	0	0	0	0	366	0
	G										0.125	0.0494975											367	0.16	0.09	0.125	0.0494975	367	0.125
	A				1.82	0.0565685																	368	1.86	1.78	1.82	0.0565685	368	1.82
	A							0.845	0.0494975														369	0.88	0.81	0.845	0.0494975	369	0.845
370	C										0.09	0.0565685											370	0.13	0.05	0.09	0.0565685	370	0.09
	C										0	0											371	0	0	0	0	371	0
	G										0.015	0.0212132											372	0.03	0	0.015	0.0212132	372	0.015
	G										0.03	0											373	0.03	0.03	0.03	0	373	0.03
	A										0.025	0.00707107											374	0.02	0.03	0.025	0.00707107	374	0.025
	C										0	0											375	0	0	0	0	375	0
	U										0.045	0.0212132											376	0.06	0.03	0.045	0.0212132	376	0.045
	C										0.05	0.0707107											377	0.1	0	0.05	0.0707107	377	0.05
	C										0	0											378	0	0	0	0	378	0
	C										0.055	0.00707107											379	0.06	0.05	0.055	0.00707107	379	0.055
380	C							0.715	0.0636396														380	0.76	0.67	0.715	0.0636396	380	0.715
	A										0	0											381	0	0	0	0	381	0
	C										0.14	0.0282843											382	0.12	0.16	0.14	0.0282843	382	0.14
	A				0.93	0.0989949																	383	0.86	1	0.93	0.0989949	383	0.93
	A										0.175	0.00707107											384	0.17	0.18	0.175	0.00707107	384	0.175
	C										0.135	0.0494975											385	0.17	0.1	0.135	0.0494975	385	0.135
	C										0.265	0.00707107											386	0.26	0.27	0.265	0.00707107	386	0.265
	U				1.305	0.106066																	387	1.23	1.38	1.305	0.106066	387	1.305
	G				1.12	0.127279																	388	1.21	1.03	1.12	0.127279	388	1.12
	A				1.08	0.0565685																	389	1.12	1.04	1.08	0.0565685	389	1.08
390	A							0.515	0.0636396														390	0.56	0.47	0.515	0.0636396	390	0.515
	A										0.155	0.120208											391	0.24	0.07	0.155	0.120208	391	0.155
	C										0.005	0.00707107											392	0.01	0	0.005	0.00707107	392	0.005
	C										0	0											393	0	0	0	0	393	0
	G										0	0											394	0	0	0	0	394	0
	G										0.03	0.0141421											395	0.02	0.04	0.03	0.0141421	395	0.03
	G							0.455	0.106066														396	0.53	0.38	0.455	0.106066	396	0.455
	A				2.435	0.162635																	397	2.55	2.32	2.435	0.162635	397	2.435
	U										0.14	0.0141421											398	0.15	0.13	0.14	0.0141421	398	0.14
	A							0.445	0.13435														399	0.54	0.35	0.445	0.13435	399	0.445
400	U				1.2	0.169706																	400	1.32	1.08	1.2	0.169706	400	1.2
	A										0.345	0.00707107											401	0.34	0.35	0.345	0.00707107	401	0.345
	A							0.5	0.0848528														402	0.56	0.44	0.5	0.0848528	402	0.5
	A										0.13	0											403	0.13	0.13	0.13	0	403	0.13
	C										0.005	0.00707107											404	0.01	0	0.005	0.00707107	404	0.005
	C				1.2	0.0989949																	405	1.13	1.27	1.2	0.0989949	405	1.2
	A				0.995	0.120208																	406	1.08	0.91	0.995	0.120208	406	0.995
	C							0.575	0.0919239														407	0.51	0.64	0.575	0.0919239	407	0.575
	G							0.74	0.0141421														408	0.73	0.75	0.74	0.0141421	408	0.74
	G										0.065	0.0777817											409	0.01	0.12	0.065	0.0777817	409	0.065
410	C										0.13	0.0141421											410	0.12	0.14	0.13	0.0141421	410	0.13
	U				0.98	0.0848528																	411	1.04	0.92	0.98	0.0848528	411	0.98
	G										0.085	0.0636396											412	0.13	0.04	0.085	0.0636396	412	0.085
	G										0	0											413	0	0	0	0	413	0
	A										0	0											414	0	0	0	0	414	0
	G										0.14	0.0707107											415	0.09	0.19	0.14	0.0707107	415	0.14
	A				2.33	0																	416	2.33	2.33	2.33	0	416	2.33
	A							0.78	0.0141421														417	0.77	0.79	0.78	0.0141421	417	0.78
	C										0.04	0.0282843											418	0.02	0.06	0.04	0.0282843	418	0.04
	C										0.005	0.00707107											419	0	0.01	0.005	0.00707107	419	0.005
420	G										0	0											420	0	0	0	0	420	0
	G										0.05	0.0707107											421	0.1	0	0.05	0.0707107	421	0.05
	A										0.035	0.0494975											422	0.07	0	0.035	0.0494975	422	0.035
	C										0	0											423	0	0	0	0	423	0
	U										0.005	0.00707107											424	0	0.01	0.005	0.00707107	424	0.005
	C										0.03	0.0424264											425	0.06	0	0.03	0.0424264	425	0.03
	C										0	0											426	0	0	0	0	426	0
	G										0.05	0.0282843											427	0.07	0.03	0.05	0.0282843	427	0.05
	C										0.175	0.106066											428	0.1	0.25	0.175	0.106066	428	0.175
	A							0.655	0.13435														429	0.56	0.75	0.655	0.13435	429	0.655
430	C										0.165	0.0636396											430	0.12	0.21	0.165	0.0636396	430	0.165
	U				1.365	0.00707107																	431	1.37	1.36	1.365	0.00707107	431	1.365
	U				1.25	0.113137																	432	1.33	1.17	1.25	0.113137	432	1.25
	A				2.415	0.106066																	433	2.49	2.34	2.415	0.106066	433	2.415
	A										0.14	0											434	0.14	0.14	0.14	0	434	0.14
	A				1.145	0.0636396																	435	1.1	1.19	1.145	0.0636396	435	1.145
	A				0.97	0.226274																	436	1.13	0.81	0.97	0.226274	436	0.97
	U				1.1	0.0424264																	437	1.07	1.13	1.1	0.0424264	437	1.1
	G							0.405	0.0636396														438	0.45	0.36	0.405	0.0636396	438	0.405
	A							0.765	0.0494975														439	0.73	0.8	0.765	0.0494975	439	0.765
440	A							0.825	0.0353553														440	0.85	0.8	0.825	0.0353553	440	0.825
	A							0.755	0.0353553														441	0.78	0.73	0.755	0.0353553	441	0.755
	C										0.08	0.113137											442	0	0.16	0.08	0.113137	442	0.08
	A				1.555	0.0919239																	443	1.49	1.62	1.555	0.0919239	443	1.555
	G				0.99	0.0565685																	444	0.95	1.03	0.99	0.0565685	444	0.99
	A				1.1	0.226274																	445	1.26	0.94	1.1	0.226274	445	1.1
	A										0.245	0.0919239											446	0.31	0.18	0.245	0.0919239	446	0.245
	A										0.01	0.0141421											447	0.02	0	0.01	0.0141421	447	0.01
	C										0.015	0.0212132											448	0.03	0	0.015	0.0212132	448	0.015
	C										0.01	0.0141421											449	0.02	0	0.01	0.0141421	449	0.01
450	G										0.045	0.0353553											450	0.07	0.02	0.045	0.0353553	450	0.045
	G										0	0											451	0	0	0	0	451	0
	G							0.56	0.0424264														452	0.59	0.53	0.56	0.0424264	452	0.56
	A	3.96	0.0989949																				453	3.89	4.03	3.96	0.0989949	453	3.96
	U							0.475	0.219203														454	0.63	0.32	0.475	0.219203	454	0.475
	A				0.905	0.0777817																	455	0.96	0.85	0.905	0.0777817	455	0.905
	A										0.135	0.0212132											456	0.12	0.15	0.135	0.0212132	456	0.135
	A										0.235	0.106066											457	0.31	0.16	0.235	0.106066	457	0.235
	A							0.42	0.0424264														458	0.45	0.39	0.42	0.0424264	458	0.42
	A										0.04	0.0424264											459	0.07	0.01	0.04	0.0424264	459	0.04
460	C										0	0											460	0	0	0	0	460	0
	U										0	0											461	0	0	0	0	461	0
	A				1.875	0.0919239																	462	1.94	1.81	1.875	0.0919239	462	1.875
	C							0.845	0.0919239														463	0.91	0.78	0.845	0.0919239	463	0.845
	G							0.795	0.205061														464	0.94	0.65	0.795	0.205061	464	0.795
	G				2.405	0.318198																	465	2.18	2.63	2.405	0.318198	465	2.405
	A	10.07	0.254558																				466	10.25	9.89	10.07	0.254558	466	10.07
	U							0.79	0.367696														467	0.53	1.05	0.79	0.367696	467	0.79
	G										0.055	0.0212132											468	0.07	0.04	0.055	0.0212132	468	0.055
	G										0	0											469	0	0	0	0	469	0
470	A										0	0											470	0	0	0	0	470	0
	G										0.115	0.0919239											471	0.05	0.18	0.115	0.0919239	471	0.115
	A	3.26	0.0707107																				472	3.31	3.21	3.26	0.0707107	472	3.26
	A										0.23	0.113137											473	0.31	0.15	0.23	0.113137	473	0.23
	C										0	0											474	0	0	0	0	474	0
	C										0	0											475	0	0	0	0	475	0
	G										0.02	0.0282843											476	0.04	0	0.02	0.0282843	476	0.02
	G										0.14	0.127279											477	0.23	0.05	0.14	0.127279	477	0.14
	A										0.15	0.212132											478	0.3	0	0.15	0.212132	478	0.15
	C										0.005	0.00707107											479	0.01	0	0.005	0.00707107	479	0.005
480	U										0.01	0.0141421											480	0	0.02	0.01	0.0141421	480	0.01
	C										0.09	0.0282843											481	0.07	0.11	0.09	0.0282843	481	0.09
	C										0.04	0.0424264											482	0.01	0.07	0.04	0.0424264	482	0.04
	A										0	0											483	0	0	0	0	483	0
	C										0.085	0.0212132											484	0.1	0.07	0.085	0.0212132	484	0.085
	A				1.665	0.0212132																	485	1.65	1.68	1.665	0.0212132	485	1.665
	C							0.515	0.190919														486	0.38	0.65	0.515	0.190919	486	0.515
	A				0.9	0.0989949																	487	0.83	0.97	0.9	0.0989949	487	0.9
	U							0.775	0.0494975														488	0.81	0.74	0.775	0.0494975	488	0.775
	U				1.73	0																	489	1.73	1.73	1.73	0	489	1.73
490	G				2.2	0.0282843																	490	2.22	2.18	2.2	0.0282843	490	2.2
	A										0.095	0.0777817											491	0.15	0.04	0.095	0.0777817	491	0.095
	G				1.89	0.325269																	492	2.12	1.66	1.89	0.325269	492	1.89
	A				1.42	0.0707107																	493	1.47	1.37	1.42	0.0707107	493	1.42
	C										0.075	0.0494975											494	0.04	0.11	0.075	0.0494975	494	0.075
	A				1.605	0.00707107																	495	1.6	1.61	1.605	0.00707107	495	1.605
	G				1.09	0.0989949																	496	1.16	1.02	1.09	0.0989949	496	1.09
	A				1.08	0.0707107																	497	1.13	1.03	1.08	0.0707107	497	1.08
	A				1.57	0.0424264																	498	1.6	1.54	1.57	0.0424264	498	1.57
	G				2.01	0																	499	2.01	2.01	2.01	0	499	2.01
500	A				2.065	0.0353553																	500	2.04	2.09	2.065	0.0353553	500	2.065
	A				1.905	0.0777817																	501	1.96	1.85	1.905	0.0777817	501	1.905
	G				1.45	0.113137																	502	1.37	1.53	1.45	0.113137	502	1.45
	U				1.595	0.0212132																	503	1.58	1.61	1.595	0.0212132	503	1.595
	U										0.175	0.0777817											504	0.23	0.12	0.175	0.0777817	504	0.175
	G										0.005	0.00707107											505	0.01	0	0.005	0.00707107	505	0.005
	U										0	0											506	0	0	0	0	506	0
	C										0.045	0.0212132											507	0.06	0.03	0.045	0.0212132	507	0.045
	A										0.04	0.0424264											508	0.07	0.01	0.04	0.0424264	508	0.04
	G										0.02	0.0282843											509	0	0.04	0.02	0.0282843	509	0.02
510	C										0.085	0.120208											510	0.17	0	0.085	0.120208	510	0.085
	C										0.01	0.0141421											511	0.02	0	0.01	0.0141421	511	0.01
	C										0.08	0.0282843											512	0.1	0.06	0.08	0.0282843	512	0.08
	A										0	0											513	0	0	0	0	513	0
	G										0	0											514	0	0	0	0	514	0
	A										0.04	0.0282843											515	0.02	0.06	0.04	0.0282843	515	0.04
	A										0.035	0.0494975											516	0.07	0	0.035	0.0494975	516	0.035
	C										0.06	0.0848528											517	0	0.12	0.06	0.0848528	517	0.06
	C										0.025	0.0353553											518	0.05	0	0.025	0.0353553	518	0.025
	C							0.405	0.0212132														519	0.39	0.42	0.405	0.0212132	519	0.405
520	C				0.89	0.0141421																	520	0.88	0.9	0.89	0.0141421	520	0.89
	A				0.97	0.141421																	521	0.87	1.07	0.97	0.141421	521	0.97
	C				1.095	0.148492																	522	0.99	1.2	1.095	0.148492	522	1.095
	A							0.43	0.0424264														523	0.46	0.4	0.43	0.0424264	523	0.43
	C							0.515	0.0212132														524	0.5	0.53	0.515	0.0212132	524	0.515
	G										0.22	0.0141421											525	0.23	0.21	0.22	0.0141421	525	0.22
	A							0.67	0.0707107														526	0.72	0.62	0.67	0.0707107	526	0.67
	G										0.03	0.0424264											527	0	0.06	0.03	0.0424264	527	0.03
	U										0.05	0.0707107											528	0.1	0	0.05	0.0707107	528	0.05
	U										0	0											529	0	0	0	0	529	0
530	U										0.055	0.0777817											530	0.11	0	0.055	0.0777817	530	0.055
	U										0.045	0.0636396											531	0.09	0	0.045	0.0636396	531	0.045
	G										0.01	0.0141421											532	0	0.02	0.01	0.0141421	532	0.01
	C										0.04	0.0424264											533	0.07	0.01	0.04	0.0424264	533	0.04
	C										0.055	0.00707107											534	0.05	0.06	0.055	0.00707107	534	0.055
	A										0.01	0.0141421											535	0	0.02	0.01	0.0141421	535	0.01
	C										0.02	0.0282843											536	0	0.04	0.02	0.0282843	536	0.02
	U										0.105	0.00707107											537	0.11	0.1	0.105	0.00707107	537	0.105
	G										0	0											538	0	0	0	0	538	0
	C										0.06	0.0141421											539	0.05	0.07	0.06	0.0141421	539	0.06
540	U										0.135	0.0353553											540	0.16	0.11	0.135	0.0353553	540	0.135
	A										0.085	0.0212132											541	0.1	0.07	0.085	0.0212132	541	0.085
	A										0.31	0.0565685											542	0.35	0.27	0.31	0.0565685	542	0.31
	G										0	0											543	0	0	0	0	543	0
	C										0.04	0.0565685											544	0.08	0	0.04	0.0565685	544	0.04
	U										0.065	0.0494975											545	0.1	0.03	0.065	0.0494975	545	0.065
	G										0.005	0.00707107											546	0	0.01	0.005	0.00707107	546	0.005
	U										0.045	0.0353553											547	0.07	0.02	0.045	0.0353553	547	0.045
	G										0.09	0.0282843											548	0.11	0.07	0.09	0.0282843	548	0.09
	A										0.055	0.00707107											549	0.06	0.05	0.055	0.00707107	549	0.055
550	G										0.06	0.0424264											550	0.09	0.03	0.06	0.0424264	550	0.06
	G										0.06	0.0141421											551	0.07	0.05	0.06	0.0141421	551	0.06
	C										0.08	0.0282843											552	0.06	0.1	0.08	0.0282843	552	0.08
	A										0.06	0.0848528											553	0	0.12	0.06	0.0848528	553	0.06
	G										0.06	0.0848528											554	0	0.12	0.06	0.0848528	554	0.06
	U										0.11	0.0141421											555	0.12	0.1	0.11	0.0141421	555	0.11
	G										0.07	0.0424264											556	0.04	0.1	0.07	0.0424264	556	0.07
	C										0.115	0.0212132											557	0.13	0.1	0.115	0.0212132	557	0.115
	A										0.145	0.0636396											558	0.1	0.19	0.145	0.0636396	558	0.145
	G										0.165	0.13435											559	0.26	0.07	0.165	0.13435	559	0.165
560	G										0.005	0.00707107											560	0	0.01	0.005	0.00707107	560	0.005
	C										0.045	0.00707107											561	0.04	0.05	0.045	0.00707107	561	0.045
	U										0.11	0.0848528											562	0.05	0.17	0.11	0.0848528	562	0.11
	G										0.04	0.0565685											563	0	0.08	0.04	0.0565685	563	0.04
	G										0.01	0.0141421											564	0	0.02	0.01	0.0141421	564	0.01
	G										0.11	0.0424264											565	0.08	0.14	0.11	0.0424264	565	0.11
	A										0.03	0.0424264											566	0.06	0	0.03	0.0424264	566	0.03
	C										0.055	0.0636396											567	0.1	0.01	0.055	0.0636396	567	0.055
	A										0.185	0.0777817											568	0.13	0.24	0.185	0.0777817	568	0.185
	G				0.935	0.33234																	569	0.7	1.17	0.935	0.33234	569	0.935
570	C										0.145	0.00707107											570	0.15	0.14	0.145	0.00707107	570	0.145
	C										0.065	0.0777817											571	0.01	0.12	0.065	0.0777817	571	0.065
	G										0.085	0.0212132											572	0.07	0.1	0.085	0.0212132	572	0.085
	A										0.03	0.0141421											573	0.02	0.04	0.03	0.0141421	573	0.03
	C										0.18	0											574	0.18	0.18	0.18	0	574	0.18
	C				0.94	0.212132																	575	0.79	1.09	0.94	0.212132	575	0.94
	U										0.155	0.00707107											576	0.16	0.15	0.155	0.00707107	576	0.155
	C										0.13	0.113137											577	0.21	0.05	0.13	0.113137	577	0.13
	C										0.045	0.0494975											578	0.08	0.01	0.045	0.0494975	578	0.045
	A										0.09	0.0707107											579	0.14	0.04	0.09	0.0707107	579	0.09
580	G										0.015	0.0212132											580	0.03	0	0.015	0.0212132	580	0.015
	G										0.055	0.0777817											581	0.11	0	0.055	0.0777817	581	0.055
	U										0	0											582	0	0	0	0	582	0
	U										0.22	0.0989949											583	0.29	0.15	0.22	0.0989949	583	0.22
	G										0.1	0.0424264											584	0.13	0.07	0.1	0.0424264	584	0.1
	C							0.645	0.205061														585	0.79	0.5	0.645	0.205061	585	0.645
	G	2.9	0.226274																				586	3.06	2.74	2.9	0.226274	586	2.9
	A	4.565	0.0777817																				587	4.51	4.62	4.565	0.0777817	587	4.565
	A										0.135	0.0919239											588	0.07	0.2	0.135	0.0919239	588	0.135
	A										0.19	0.113137											589	0.27	0.11	0.19	0.113137	589	0.19
590	A										0.235	0.00707107											590	0.24	0.23	0.235	0.00707107	590	0.235
	A										0.06	0											591	0.06	0.06	0.06	0	591	0.06
	C										0.005	0.00707107											592	0	0.01	0.005	0.00707107	592	0.005
	C										0.025	0.0353553											593	0	0.05	0.025	0.0353553	593	0.025
	U										0.195	0.148492											594	0.09	0.3	0.195	0.148492	594	0.195
	G										0.235	0.0353553											595	0.21	0.26	0.235	0.0353553	595	0.235
	G										0.335	0.13435											596	0.24	0.43	0.335	0.13435	596	0.335
	U										0.085	0.0494975											597	0.05	0.12	0.085	0.0494975	597	0.085
	U										0.035	0.00707107											598	0.03	0.04	0.035	0.00707107	598	0.035
	U										0.02	0.0141421											599	0.03	0.01	0.02	0.0141421	599	0.02
600	C										0	0											600	0	0	0	0	600	0
	U										0.09	0.0707107											601	0.14	0.04	0.09	0.0707107	601	0.09
	G										0.01	0.0141421											602	0	0.02	0.01	0.0141421	602	0.01
	G										0.01	0.0141421											603	0.02	0	0.01	0.0141421	603	0.01
	G										0.08	0.0282843											604	0.1	0.06	0.08	0.0282843	604	0.08
	A										0.045	0.0636396											605	0.09	0	0.045	0.0636396	605	0.045
	C										0.035	0.0212132											606	0.05	0.02	0.035	0.0212132	606	0.035
	C										0.085	0.0636396											607	0.13	0.04	0.085	0.0636396	607	0.085
	U										0.035	0.0353553											608	0.06	0.01	0.035	0.0353553	608	0.035
	C										0.02	0.0282843											609	0.04	0	0.02	0.0282843	609	0.02
610	C										0.03	0.0424264											610	0.06	0	0.03	0.0424264	610	0.03
	C										0.01	0.0141421											611	0	0.02	0.01	0.0141421	611	0.01
	A										0.085	0.00707107											612	0.08	0.09	0.085	0.00707107	612	0.085
	C										0.07	0.0565685											613	0.11	0.03	0.07	0.0565685	613	0.07
	C										0.035	0.00707107											614	0.03	0.04	0.035	0.00707107	614	0.035
	C										0.105	0.0777817											615	0.16	0.05	0.105	0.0777817	615	0.105
	C										0.085	0.0636396											616	0.13	0.04	0.085	0.0636396	616	0.085
	A										0.05	0.0707107											617	0	0.1	0.05	0.0707107	617	0.05
	G										0.045	0.0636396											618	0	0.09	0.045	0.0636396	618	0.045
	A										0.05	0.0707107											619	0.1	0	0.05	0.0707107	619	0.05
620	G										0.025	0.0353553											620	0	0.05	0.025	0.0353553	620	0.025
	U										0.11	0.0424264											621	0.14	0.08	0.11	0.0424264	621	0.11
	A										0.06	0.0565685											622	0.1	0.02	0.06	0.0565685	622	0.06
	A										0.005	0.00707107											623	0	0.01	0.005	0.00707107	623	0.005
	A										0.01	0.0141421											624	0	0.02	0.01	0.0141421	624	0.01
	A							0.59	0.113137														625	0.51	0.67	0.59	0.113137	625	0.59
	A				1.085	0.0353553																	626	1.06	1.11	1.085	0.0353553	626	1.085
	G	2.74	0.113137																				627	2.66	2.82	2.74	0.113137	627	2.74
	A				2.05	0.0565685																	628	2.01	2.09	2.05	0.0565685	628	2.05
	A				1.005	0.0212132																	629	0.99	1.02	1.005	0.0212132	629	1.005
630	C				1.535	0.289914																	630	1.33	1.74	1.535	0.289914	630	1.535
	G										0.16	0.127279											631	0.07	0.25	0.16	0.127279	631	0.16
	G										0.01	0.0141421											632	0.02	0	0.01	0.0141421	632	0.01
	A										0.345	0.0353553											633	0.37	0.32	0.345	0.0353553	633	0.345
	G										0.035	0.0494975											634	0.07	0	0.035	0.0494975	634	0.035
	C										0.03	0.0282843											635	0.01	0.05	0.03	0.0282843	635	0.03
	C										0.065	0.0494975											636	0.03	0.1	0.065	0.0494975	636	0.065
	U										0.005	0.00707107											637	0	0.01	0.005	0.00707107	637	0.005
	C										0.065	0.0636396											638	0.11	0.02	0.065	0.0636396	638	0.065
	C										0.2	0.0848528											639	0.26	0.14	0.2	0.0848528	639	0.2
640	G										0.06	0.0848528											640	0.12	0	0.06	0.0848528	640	0.06
	C										0.055	0.0777817											641	0.11	0	0.055	0.0777817	641	0.055
	U										0.065	0.0636396											642	0.02	0.11	0.065	0.0636396	642	0.065
	A										0.025	0.0353553											643	0	0.05	0.025	0.0353553	643	0.025
	C										0.04	0.0565685											644	0	0.08	0.04	0.0565685	644	0.04
	C										0.05	0.0424264											645	0.02	0.08	0.05	0.0424264	645	0.05
	A										0.055	0.00707107											646	0.06	0.05	0.055	0.00707107	646	0.055
	C										0.08	0.0848528											647	0.14	0.02	0.08	0.0848528	647	0.08
	C										0.02	0.0141421											648	0.03	0.01	0.02	0.0141421	648	0.02
	C										0.27	0.0424264											649	0.24	0.3	0.27	0.0424264	649	0.27
650	U				2.045	0.106066																	650	2.12	1.97	2.045	0.106066	650	2.045
	C										0.13	0.141421											651	0.23	0.03	0.13	0.141421	651	0.13
	C										0.11	0.0565685											652	0.15	0.07	0.11	0.0565685	652	0.11
	C										0.11	0.0282843											653	0.13	0.09	0.11	0.0282843	653	0.11
	A										0.015	0.00707107											654	0.01	0.02	0.015	0.00707107	654	0.015
	C										0.07	0.0282843											655	0.09	0.05	0.07	0.0282843	655	0.07
	G										0.08	0.0707107											656	0.03	0.13	0.08	0.0707107	656	0.08
	U							0.41	0.0848528														657	0.47	0.35	0.41	0.0848528	657	0.41
	G										0.045	0.0212132											658	0.06	0.03	0.045	0.0212132	658	0.045
	G										0.1	0.141421											659	0.2	0	0.1	0.141421	659	0.1
660	U										0.08	0.0565685											660	0.12	0.04	0.08	0.0565685	660	0.08
	G										0.045	0.00707107											661	0.05	0.04	0.045	0.00707107	661	0.045
	G										0.065	0.0636396											662	0.11	0.02	0.065	0.0636396	662	0.065
	U										0.065	0.0212132											663	0.05	0.08	0.065	0.0212132	663	0.065
	A										0.065	0.0212132											664	0.08	0.05	0.065	0.0212132	664	0.065
	G										0.07	0.0565685											665	0.11	0.03	0.07	0.0565685	665	0.07
	A										0.375	0.00707107											666	0.37	0.38	0.375	0.00707107	666	0.375
	A				1.205	0.13435																	667	1.11	1.3	1.205	0.13435	667	1.205
	A										0.3	0											668	0.3	0.3	0.3	0	668	0.3
	G										0.265	0.0494975											669	0.23	0.3	0.265	0.0494975	669	0.265
670	A										0.21	0.0282843											670	0.19	0.23	0.21	0.0282843	670	0.21
	C										0.38	0.0565685											671	0.34	0.42	0.38	0.0565685	671	0.38
	G										0.05	0.0707107											672	0	0.1	0.05	0.0707107	672	0.05
	G										0	0											673	0	0	0	0	673	0
	G										0.01	0.0141421											674	0.02	0	0.01	0.0141421	674	0.01
	G										0.305	0.0212132											675	0.29	0.32	0.305	0.0212132	675	0.305
	U				0.895	0.148492																	676	1	0.79	0.895	0.148492	676	0.895
	C				1.21	0.254558																	677	1.39	1.03	1.21	0.254558	677	1.21
	U				2.12	0																	678	2.12	2.12	2.12	0	678	2.12
	A							0.695	0.106066														679	0.77	0.62	0.695	0.106066	679	0.695
680	G				1.105	0.120208																	680	1.19	1.02	1.105	0.120208	680	1.105
	A				1.59	0.0282843																	681	1.57	1.61	1.59	0.0282843	681	1.59
	G										0.1	0.0282843											682	0.08	0.12	0.1	0.0282843	682	0.1
	G										0.05	0.0707107											683	0.1	0	0.05	0.0707107	683	0.05
	U										0.305	0.0777817											684	0.36	0.25	0.305	0.0777817	684	0.305
	U				0.89	0.0565685																	685	0.93	0.85	0.89	0.0565685	685	0.89
	A	3.68	0.155563																				686	3.79	3.57	3.68	0.155563	686	3.68
	G	3.39	0.410122																				687	3.1	3.68	3.39	0.410122	687	3.39
	A	8.13	0.66468																				688	8.6	7.66	8.13	0.66468	688	8.13
	G	8.105	1.53442																				689	7.02	9.19	8.105	1.53442	689	8.105
690	G				1.33	0.183848																	690	1.46	1.2	1.33	0.183848	690	1.33
	A										0.09	0.0989949											691	0.16	0.02	0.09	0.0989949	691	0.09
	G							0.83	0.0282843														692	0.85	0.81	0.83	0.0282843	692	0.83
	A										0.095	0.0919239											693	0.16	0.03	0.095	0.0919239	693	0.095
	C										0.03	0.0424264											694	0	0.06	0.03	0.0424264	694	0.03
	C										0.065	0.0353553											695	0.09	0.04	0.065	0.0353553	695	0.065
	C										0.165	0.0212132											696	0.15	0.18	0.165	0.0212132	696	0.165
	U										0.02	0.0282843											697	0	0.04	0.02	0.0282843	697	0.02
	C										0.025	0.00707107											698	0.03	0.02	0.025	0.00707107	698	0.025
	C										0.325	0.120208											699	0.24	0.41	0.325	0.120208	699	0.325
700	A				1.235	0.0636396																	700	1.19	1.28	1.235	0.0636396	700	1.235
	G										0.06	0.0282843											701	0.04	0.08	0.06	0.0282843	701	0.06
	G										0.025	0.0353553											702	0	0.05	0.025	0.0353553	702	0.025
	G										0.085	0.0212132											703	0.1	0.07	0.085	0.0212132	703	0.085
	A										0.18	0.0141421											704	0.17	0.19	0.18	0.0141421	704	0.18
	A							0.795	0.13435														705	0.7	0.89	0.795	0.13435	705	0.795
	C				2.105	0.233345																	706	1.94	2.27	2.105	0.233345	706	2.105
	A				0.915	0.176777																	707	0.79	1.04	0.915	0.176777	707	0.915
	A							0.705	0.148492														708	0.6	0.81	0.705	0.148492	708	0.705
	A				1.805	0.219203																	709	1.65	1.96	1.805	0.219203	709	1.805
710	U				1.88	0.127279																	710	1.79	1.97	1.88	0.127279	710	1.88
	A				1.16	0.141421																	711	1.06	1.26	1.16	0.141421	711	1.16
	G										0	0											712	0	0	0	0	712	0
	U										0.11	0.0282843											713	0.13	0.09	0.11	0.0282843	713	0.11
	G										0	0											714	0	0	0	0	714	0
	G										0.02	0.0141421											715	0.01	0.03	0.02	0.0141421	715	0.02
	G										0.235	0.205061											716	0.38	0.09	0.235	0.205061	716	0.235
	A							0.45	0														717	0.45	0.45	0.45	0	717	0.45
	C										0.035	0.00707107											718	0.04	0.03	0.035	0.00707107	718	0.035
	C										0.145	0.0212132											719	0.13	0.16	0.145	0.0212132	719	0.145
720	A										0.165	0.0636396											720	0.21	0.12	0.165	0.0636396	720	0.165
	U										0.04	0.0565685											721	0.08	0	0.04	0.0565685	721	0.04
	A							0.45	0.19799														722	0.59	0.31	0.45	0.19799	722	0.45
	U										0.195	0.148492											723	0.3	0.09	0.195	0.148492	723	0.195
	U										0.055	0.0353553											724	0.08	0.03	0.055	0.0353553	724	0.055
	G										0.05	0.0707107											725	0.1	0	0.05	0.0707107	725	0.05
	A										0.01	0.0141421											726	0	0.02	0.01	0.0141421	726	0.01
	C										0.12	0.0848528											727	0.06	0.18	0.12	0.0848528	727	0.12
	G										0.005	0.00707107											728	0	0.01	0.005	0.00707107	728	0.005
	C										0.055	0.0636396											729	0.01	0.1	0.055	0.0636396	729	0.055
730	C										0.04	0.0565685											730	0	0.08	0.04	0.0565685	730	0.04
	A										0.16	0.0565685											731	0.12	0.2	0.16	0.0565685	731	0.16
	G							0.435	0.0353553														732	0.41	0.46	0.435	0.0353553	732	0.435
	G										0.265	0.0919239											733	0.33	0.2	0.265	0.0919239	733	0.265
	G										0.17	0.169706											734	0.29	0.05	0.17	0.169706	734	0.17
	A				1.14	0.0848528																	735	1.2	1.08	1.14	0.0848528	735	1.14
	A	4.4	0.0989949																				736	4.33	4.47	4.4	0.0989949	736	4.4
	A										0.335	0.0494975											737	0.3	0.37	0.335	0.0494975	737	0.335
	G							0.625	0.0212132														738	0.61	0.64	0.625	0.0212132	738	0.625
	A										0.26	0											739	0.26	0.26	0.26	0	739	0.26
740	C										0.005	0.00707107											740	0.01	0	0.005	0.00707107	740	0.005
	C										0.045	0.0636396											741	0.09	0	0.045	0.0636396	741	0.045
	G										0.265	0.0636396											742	0.22	0.31	0.265	0.0636396	742	0.265
	G										0.135	0.00707107											743	0.13	0.14	0.135	0.00707107	743	0.135
	A										0.1	0.0424264											744	0.07	0.13	0.1	0.0424264	744	0.1
	G										0.08	0.0282843											745	0.06	0.1	0.08	0.0282843	745	0.08
	U										0.31	0.0848528											746	0.25	0.37	0.31	0.0848528	746	0.31
	G										0.305	0.00707107											747	0.31	0.3	0.305	0.00707107	747	0.305
	G										0.155	0.0353553											748	0.18	0.13	0.155	0.0353553	748	0.155
	U										0.01	0.0141421											749	0	0.02	0.01	0.0141421	749	0.01
750	U										0.15	0.0424264											750	0.12	0.18	0.15	0.0424264	750	0.15
	C										0.005	0.00707107											751	0	0.01	0.005	0.00707107	751	0.005
	U										0.025	0.0353553											752	0.05	0	0.025	0.0353553	752	0.025
	C										0.26	0.0565685											753	0.3	0.22	0.26	0.0565685	753	0.26
	U							0.575	0.0212132														754	0.59	0.56	0.575	0.0212132	754	0.575
	G							0.485	0.0636396														755	0.44	0.53	0.485	0.0636396	755	0.485
	C							0.775	0.0494975														756	0.81	0.74	0.775	0.0494975	756	0.775
	U										0.15	0.0565685											757	0.19	0.11	0.15	0.0565685	757	0.15
	U										0.21	0.0848528											758	0.27	0.15	0.21	0.0848528	758	0.21
	U				1.215	0.0777817																	759	1.16	1.27	1.215	0.0777817	759	1.215
760	U										0.14	0.0282843											760	0.12	0.16	0.14	0.0282843	760	0.14
	C										0.025	0.0212132											761	0.04	0.01	0.025	0.0212132	761	0.025
	C										0.075	0.00707107											762	0.08	0.07	0.075	0.00707107	762	0.075
	U										0.04	0.0282843											763	0.02	0.06	0.04	0.0282843	763	0.04
	C										0.06	0											764	0.06	0.06	0.06	0	764	0.06
	C										0.025	0.0353553											765	0.05	0	0.025	0.0353553	765	0.025
	A										0.06	0											766	0.06	0.06	0.06	0	766	0.06
	G										0.075	0.0212132											767	0.06	0.09	0.075	0.0212132	767	0.075
	A										0.055	0.0777817											768	0	0.11	0.055	0.0777817	768	0.055
	G										0.01	0.0141421											769	0.02	0	0.01	0.0141421	769	0.01
770	G										0.02	0.0282843											770	0	0.04	0.02	0.0282843	770	0.02
	U										0.035	0.00707107											771	0.04	0.03	0.035	0.00707107	771	0.035
	C										0	0											772	0	0	0	0	772	0
	U										0.095	0.0777817											773	0.04	0.15	0.095	0.0777817	773	0.095
	G										0.1	0.0424264											774	0.13	0.07	0.1	0.0424264	774	0.1
	U							0.585	0.13435														775	0.49	0.68	0.585	0.13435	775	0.585
	G										0.14	0.0707107											776	0.09	0.19	0.14	0.0707107	776	0.14
	A										0.065	0.0636396											777	0.02	0.11	0.065	0.0636396	777	0.065
	G										0.05	0.0424264											778	0.02	0.08	0.05	0.0424264	778	0.05
	C										0.02	0.0282843											779	0.04	0	0.02	0.0282843	779	0.02
780	A										0.06	0											780	0.06	0.06	0.06	0	780	0.06
	C				1.81	0.155563																	781	1.7	1.92	1.81	0.155563	781	1.81
	A	4.72	0.0989949																				782	4.65	4.79	4.72	0.0989949	782	4.72
	G				1.355	0.0636396																	783	1.4	1.31	1.355	0.0636396	783	1.355
	U										0.31	0.127279											784	0.4	0.22	0.31	0.127279	784	0.31
	U	2.59	0.155563																				785	2.7	2.48	2.59	0.155563	785	2.59
	U				0.89	0.113137																	786	0.97	0.81	0.89	0.113137	786	0.89
	G										0.24	0											787	0.24	0.24	0.24	0	787	0.24
	C										0.355	0.0494975											788	0.39	0.32	0.355	0.0494975	788	0.355
	U										0.205	0.0212132											789	0.19	0.22	0.205	0.0212132	789	0.205
790	C										0.16	0.0141421											790	0.15	0.17	0.16	0.0141421	790	0.16
	A				0.915	0.33234																	791	0.68	1.15	0.915	0.33234	791	0.915
	A				0.92	0.19799																	792	0.78	1.06	0.92	0.19799	792	0.92
	G	3.29	0.0989949																				793	3.22	3.36	3.29	0.0989949	793	3.29
	A				1.49	0.0141421																	794	1.5	1.48	1.49	0.0141421	794	1.49
	A				1.455	0.0919239																	795	1.52	1.39	1.455	0.0919239	795	1.455
	U							0.5	0.0989949														796	0.57	0.43	0.5	0.0989949	796	0.5
	A				2.435	0.487904																	797	2.78	2.09	2.435	0.487904	797	2.435
	A				0.86	0.183848																	798	0.99	0.73	0.86	0.183848	798	0.86
																									0
