## Supplementary material for "Novel conserved RNA structural motifs regulate genome cyclization of yellow fever virus": Figure 5-Supplementary File 1: YFV-Ins1BP-Mini_SHAPE_Summary_WT_M2-Series.xlsx

### Sheet: Mini-WT-5N
seqNum	seqRNA	>=2.55			0.85-2.55			0.4-0.85			<0.4													Replicate-1	Replicate-2	Average	SD
	U										0	#DIV/0!														0	#DIV/0!
	C										0	#DIV/0!													0	0	#DIV/0!
	C										0	0												0	0	0	0
10	U										0	0										10		0	0	0	0	10	0
	G										0.155	0.205061										11		0.01	0.3	0.155	0.205061	11	0.155
	U										0.18	0.254558										12		0	0.36	0.18	0.254558	12	0.18
	G										0.085	0.0212132										13		0.07	0.1	0.085	0.0212132	13	0.085
	U										0.065	0.00707107										14		0.07	0.06	0.065	0.00707107	14	0.065
	G										0.01	0.0141421										15		0	0.02	0.01	0.0141421	15	0.01
	C										0.11	0.0141421										16		0.1	0.12	0.11	0.0141421	16	0.11
	U										0.255	0.0636396										17		0.21	0.3	0.255	0.0636396	17	0.255
	A				0.865	0.120208																18		0.78	0.95	0.865	0.120208	18	0.865
	A							0.455	0.0636396													19		0.41	0.5	0.455	0.0636396	19	0.455
20	U										0.15	0.0141421										20		0.14	0.16	0.15	0.0141421	20	0.15
	U										0.205	0.00707107										21		0.2	0.21	0.205	0.00707107	21	0.205
	G										0.305	0.00707107										22		0.3	0.31	0.305	0.00707107	22	0.305
	A										0.37	0										23		0.37	0.37	0.37	0	23	0.37
	G										0.135	0.190919										24		0	0.27	0.135	0.190919	24	0.135
	G							0.42	0.0707107													25		0.37	0.47	0.42	0.0707107	25	0.42
	U										0.35	0.0989949										26		0.28	0.42	0.35	0.0989949	26	0.35
	G										0.185	0.0353553										27		0.16	0.21	0.185	0.0353553	27	0.185
	C										0.165	0.176777										28		0.29	0.04	0.165	0.176777	28	0.165
	A										0.12	0.0282843										29		0.1	0.14	0.12	0.0282843	29	0.12
30	U				1.19	0.0848528																30		1.13	1.25	1.19	0.0848528	30	1.19
	U										0.285	0.00707107										31		0.29	0.28	0.285	0.00707107	31	0.285
	G							0.47	0.0141421													32		0.46	0.48	0.47	0.0141421	32	0.47
	G							0.505	0.0636396													33		0.46	0.55	0.505	0.0636396	33	0.505
	U										0.285	0.0494975										34		0.25	0.32	0.285	0.0494975	34	0.285
	C										0.13	0.0282843										35		0.11	0.15	0.13	0.0282843	35	0.13
	U										0.2	0.0141421										36		0.19	0.21	0.2	0.0141421	36	0.2
	G										0.275	0.0494975										37		0.24	0.31	0.275	0.0494975	37	0.275
	C										0.16	0.0424264										38		0.13	0.19	0.16	0.0424264	38	0.16
	A										0.295	0.0353553										39		0.27	0.32	0.295	0.0353553	39	0.295
40	A										0.32	0.0282843										40		0.3	0.34	0.32	0.0282843	40	0.32
	A							0.495	0.00707107													41		0.5	0.49	0.495	0.00707107	41	0.495
	U										0.175	0.00707107										42		0.18	0.17	0.175	0.00707107	42	0.175
	C										0.2	0.0424264										43		0.23	0.17	0.2	0.0424264	43	0.2
	G				1.26	0.0282843																44		1.28	1.24	1.26	0.0282843	44	1.26
	A							0.51	0.0565685													45		0.55	0.47	0.51	0.0565685	45	0.51
	G										0.235	0.0494975										46		0.27	0.2	0.235	0.0494975	46	0.235
	U										0.2	0.0565685										47		0.24	0.16	0.2	0.0565685	47	0.2
	U										0.145	0.00707107										48		0.15	0.14	0.145	0.00707107	48	0.145
	G										0	0										49		0	0	0	0	49	0
50	C										0.085	0.0212132										50		0.07	0.1	0.085	0.0212132	50	0.085
	U							0.66	0.0141421													51		0.67	0.65	0.66	0.0141421	51	0.66
	A				1.08	0.0424264																52		1.05	1.11	1.08	0.0424264	52	1.08
	G							0.745	0.0636396													53		0.7	0.79	0.745	0.0636396	53	0.745
	G							0.655	0.0212132													54		0.64	0.67	0.655	0.0212132	54	0.655
	C										0.035	0.00707107										55		0.04	0.03	0.035	0.00707107	55	0.035
	A										0.15	0										56		0.15	0.15	0.15	0	56	0.15
	A										0.045	0.00707107										57		0.05	0.04	0.045	0.00707107	57	0.045
	U										0.135	0.0212132										58		0.15	0.12	0.135	0.0212132	58	0.135
	A							0.61	0.0282843													59		0.59	0.63	0.61	0.0282843	59	0.61
60	A							0.47	0.0141421													60		0.48	0.46	0.47	0.0141421	60	0.47
	A										0.13	0										61		0.13	0.13	0.13	0	61	0.13
	C										0	0										62		0	0	0	0	62	0
	A										0.005	0.00707107										63		0	0.01	0.005	0.00707107	63	0.005
	C										0.03	0.0424264										64		0.06	0	0.03	0.0424264	64	0.03
	A										0.1	0										65		0.1	0.1	0.1	0	65	0.1
	U										0.08	0.0282843										66		0.1	0.06	0.08	0.0282843	66	0.08
	U				1.05	0.0141421																67		1.04	1.06	1.05	0.0141421	67	1.05
	U										0.31	0.0141421										68		0.32	0.3	0.31	0.0141421	68	0.31
	G										0.1	0.0424264										69		0.07	0.13	0.1	0.0424264	69	0.1
70	G										0.055	0.00707107										70		0.05	0.06	0.055	0.00707107	70	0.055
	A										0.075	0.0212132										71		0.06	0.09	0.075	0.0212132	71	0.075
	U										0.26	0.0565685										72		0.22	0.3	0.26	0.0565685	72	0.26
	U										0.19	0.0565685										73		0.15	0.23	0.19	0.0565685	73	0.19
	A				1	0.0565685																74		0.96	1.04	1	0.0565685	74	1
	A				0.915	0.0494975																75		0.95	0.88	0.915	0.0494975	75	0.915
	U				1.115	0.0777817																76		1.06	1.17	1.115	0.0777817	76	1.115
	U							0.55	0.141421													77		0.45	0.65	0.55	0.141421	77	0.55
	U				1.11	0.0424264																78		1.08	1.14	1.11	0.0424264	78	1.11
	U										0.175	0.0212132										79		0.16	0.19	0.175	0.0212132	79	0.175
80	A										0.325	0.0212132										80		0.34	0.31	0.325	0.0212132	80	0.325
	A										0.265	0.0212132										81		0.28	0.25	0.265	0.0212132	81	0.265
	U										0.195	0.0212132										82		0.21	0.18	0.195	0.0212132	82	0.195
	C										0.125	0.00707107										83		0.13	0.12	0.125	0.00707107	83	0.125
	G										0.02	0.0141421										84		0.01	0.03	0.02	0.0141421	84	0.02
	U										0.085	0.0212132										85		0.1	0.07	0.085	0.0212132	85	0.085
	U							0.455	0.148492													86		0.56	0.35	0.455	0.148492	86	0.455
	C				1.365	0.205061																87		1.51	1.22	1.365	0.205061	87	1.365
	G							0.79	0.155563													88		0.9	0.68	0.79	0.155563	88	0.79
	U							0.65	0.0989949													89		0.72	0.58	0.65	0.0989949	89	0.65
90	U							0.435	0.0494975													90		0.47	0.4	0.435	0.0494975	90	0.435
	G							0.475	0.0777817													91		0.53	0.42	0.475	0.0777817	91	0.475
	A										0.295	0.00707107										92		0.3	0.29	0.295	0.00707107	92	0.295
	G										0.12	0.0282843										93		0.14	0.1	0.12	0.0282843	93	0.12
	C										0.13	0										94		0.13	0.13	0.13	0	94	0.13
	G										0.02	0.0141421										95		0.01	0.03	0.02	0.0141421	95	0.02
	A										0.055	0.00707107										96		0.05	0.06	0.055	0.00707107	96	0.055
	U										0.095	0.0212132										97		0.11	0.08	0.095	0.0212132	97	0.095
	U										0.24	0.0141421										98		0.25	0.23	0.24	0.0141421	98	0.24
	A										0.285	0.00707107										99		0.28	0.29	0.285	0.00707107	99	0.285
100	G										0.12	0										100		0.12	0.12	0.12	0	100	0.12
	C										0.045	0.0212132										101		0.06	0.03	0.045	0.0212132	101	0.045
	A										0.215	0.00707107										102		0.21	0.22	0.215	0.00707107	102	0.215
	G										0.015	0.00707107										103		0.01	0.02	0.015	0.00707107	103	0.015
	A										0.015	0.00707107										104		0.01	0.02	0.015	0.00707107	104	0.015
	G										0.23	0.0141421										105		0.24	0.22	0.23	0.0141421	105	0.23
	A										0.21	0.0141421										106		0.22	0.2	0.21	0.0141421	106	0.21
	A										0.1	0.0282843										107		0.12	0.08	0.1	0.0282843	107	0.1
	C										0.045	0.0494975										108		0.08	0.01	0.045	0.0494975	108	0.045
	U										0.01	0.0141421										109		0.02	0	0.01	0.0141421	109	0.01
110	U										0.365	0.0353553										110		0.39	0.34	0.365	0.0353553	110	0.365
	G										0.035	0.00707107										111		0.03	0.04	0.035	0.00707107	111	0.035
	A										0.005	0.00707107										112		0	0.01	0.005	0.00707107	112	0.005
	C										0.005	0.00707107										113		0.01	0	0.005	0.00707107	113	0.005
	C										0.01	0.0141421										114		0.02	0	0.01	0.0141421	114	0.01
	A										0	0										115		0	0	0	0	115	0
	G										0.02	0										116		0.02	0.02	0.02	0	116	0.02
	A							0.64	0.0565685													117		0.68	0.6	0.64	0.0565685	117	0.64
	A										0.225	0.00707107										118		0.22	0.23	0.225	0.00707107	118	0.225
	C							0.43	0.0989949													119		0.5	0.36	0.43	0.0989949	119	0.43
120	A				1.525	0.0494975																120		1.56	1.49	1.525	0.0494975	120	1.525
	U				1.175	0.0212132																121		1.16	1.19	1.175	0.0212132	121	1.175
	G				2.01	0.226274																122		2.17	1.85	2.01	0.226274	122	2.01
	U										0.065	0.0494975										123		0.1	0.03	0.065	0.0494975	123	0.065
	C										0.01	0.0141421										124		0.02	0	0.01	0.0141421	124	0.01
	U										0	0										125		0	0	0	0	125	0
	G										0	0										126		0	0	0	0	126	0
	G										0.005	0.00707107										127		0.01	0	0.005	0.00707107	127	0.005
	U										0	0										128		0	0	0	0	128	0
	C										0.01	0.0141421										129		0	0.02	0.01	0.0141421	129	0.01
130	A										0.25	0.0282843										130		0.23	0.27	0.25	0.0282843	130	0.25
	G				1.925	0.148492																131		2.03	1.82	1.925	0.148492	131	1.925
	U							0.525	0.0212132													132		0.54	0.51	0.525	0.0212132	132	0.525
	A				1.5	0.0565685																133		1.54	1.46	1.5	0.0565685	133	1.5
	A				1.155	0.0636396																134		1.2	1.11	1.155	0.0636396	134	1.155
	A				0.975	0.00707107																135		0.98	0.97	0.975	0.00707107	135	0.975
	G										0.14	0.0141421										136		0.13	0.15	0.14	0.0141421	136	0.14
	C										0.005	0.00707107										137		0.01	0	0.005	0.00707107	137	0.005
	U										0	0										138		0	0	0	0	138	0
	C										0.08	0.0141421										139		0.09	0.07	0.08	0.0141421	139	0.08
140	A							0.525	0.00707107													140		0.52	0.53	0.525	0.00707107	140	0.525
	G										0.33	0.0282843										141		0.31	0.35	0.33	0.0282843	141	0.33
	G										0.17	0.0282843										142		0.15	0.19	0.17	0.0282843	142	0.17
	G										0.16	0.0282843										143		0.14	0.18	0.16	0.0282843	143	0.16
	A							0.785	0.0353553													144		0.76	0.81	0.785	0.0353553	144	0.785
	A										0.11	0.0141421										145		0.1	0.12	0.11	0.0141421	145	0.11
	A										0.14	0										146		0.14	0.14	0.14	0	146	0.14
	A							0.54	0.0989949													147		0.61	0.47	0.54	0.0989949	147	0.54
	A										0.3	0.0282843										148		0.32	0.28	0.3	0.0282843	148	0.3
	C										0	0										149		0	0	0	0	149	0
150	C										0	0										150		0	0	0	0	150	0
	C										0	0										151		0	0	0	0	151	0
	U										0.02	0.0282843										152		0.04	0	0.02	0.0282843	152	0.02
	G							0.765	0.0353553													153		0.74	0.79	0.765	0.0353553	153	0.765
	G				0.925	0.190919																154		0.79	1.06	0.925	0.190919	154	0.925
	G				0.865	0.0353553																155		0.89	0.84	0.865	0.0353553	155	0.865
	C										0.285	0.120208										156		0.2	0.37	0.285	0.120208	156	0.285
	G										0.065	0.00707107										157		0.06	0.07	0.065	0.00707107	157	0.065
	U										0.045	0.0636396										158		0.09	0	0.045	0.0636396	158	0.045
	C										0.06	0.0848528										159		0.12	0	0.06	0.0848528	159	0.06
160	A										0.065	0.00707107										160		0.06	0.07	0.065	0.00707107	160	0.065
	A										0.08	0										161		0.08	0.08	0.08	0	161	0.08
	U										0.005	0.00707107										162		0	0.01	0.005	0.00707107	162	0.005
	A										0.135	0.00707107										163		0.13	0.14	0.135	0.00707107	163	0.135
	U										0.13	0										164		0.13	0.13	0.13	0	164	0.13
	G										0	0										165		0	0	0	0	165	0
	G										0.125	0.0212132										166		0.14	0.11	0.125	0.0212132	166	0.125
	U							0.525	0.742462													167		1.05	0	0.525	0.742462	167	0.525
	A							0.635	0.0494975													168		0.67	0.6	0.635	0.0494975	168	0.635
	C							0.58	0.0565685													169		0.62	0.54	0.58	0.0565685	169	0.58
170	G										0.055	0.0636396										170		0.1	0.01	0.055	0.0636396	170	0.055
	A										0.025	0.00707107										171		0.02	0.03	0.025	0.00707107	171	0.025
	C										0.005	0.00707107										172		0.01	0	0.005	0.00707107	172	0.005
	G										0.025	0.00707107										173		0.02	0.03	0.025	0.00707107	173	0.025
	A										0.025	0.0212132										174		0.01	0.04	0.025	0.0212132	174	0.025
	G										0.015	0.00707107										175		0.01	0.02	0.015	0.00707107	175	0.015
	G										0.005	0.00707107										176		0	0.01	0.005	0.00707107	176	0.005
	A										0.01	0.0141421										177		0	0.02	0.01	0.0141421	177	0.01
	G										0.05	0.0141421										178		0.04	0.06	0.05	0.0141421	178	0.05
	U										0.075	0.0212132										179		0.09	0.06	0.075	0.0212132	179	0.075
180	U										0.275	0.0494975										180		0.31	0.24	0.275	0.0494975	180	0.275
	C							0.415	0.0353553													181		0.44	0.39	0.415	0.0353553	181	0.415
	G										0.035	0.00707107										182		0.04	0.03	0.035	0.00707107	182	0.035
	C										0	0										183		0	0	0	0	183	0
	U										0	0										184		0	0	0	0	184	0
	C										0	0										185		0	0	0	0	185	0
	C										0.02	0.0282843										186		0.04	0	0.02	0.0282843	186	0.02
	U										0	0										187		0	0	0	0	187	0
	U										0.08	0.0565685										188		0.04	0.12	0.08	0.0565685	188	0.08
	G										0.04	0										189		0.04	0.04	0.04	0	189	0.04
190	U										0	0										190		0	0	0	0	190	0
	C										0.05	0.0141421										191		0.04	0.06	0.05	0.0141421	191	0.05
	A							0.575	0.0212132													192		0.59	0.56	0.575	0.0212132	192	0.575
	A							0.805	0.0353553													193		0.83	0.78	0.805	0.0353553	193	0.805
	A				1.01	0.0565685																194		1.05	0.97	1.01	0.0565685	194	1.01
	C										0.21	0.0141421										195		0.22	0.2	0.21	0.0141421	195	0.21
	A							0.555	0.0353553													196		0.53	0.58	0.555	0.0353553	196	0.555
	A										0.04	0										197		0.04	0.04	0.04	0	197	0.04
	A				0.91	0.0565685																198		0.95	0.87	0.91	0.0565685	198	0.91
	A				1.325	0.106066																199		1.4	1.25	1.325	0.106066	199	1.325
200	U										0.215	0.00707107										200		0.21	0.22	0.215	0.00707107	200	0.215
	A							0.535	0.00707107													201		0.53	0.54	0.535	0.00707107	201	0.535
	A										0.335	0.00707107										202		0.33	0.34	0.335	0.00707107	202	0.335
	A				1.05	0.0989949																203		1.12	0.98	1.05	0.0989949	203	1.05
	A				1.065	0.0494975																204		1.03	1.1	1.065	0.0494975	204	1.065
	C										0.26	0.0282843										205		0.24	0.28	0.26	0.0282843	205	0.26
	A							0.8	0.0707107													206		0.75	0.85	0.8	0.0707107	206	0.8
	A										0.025	0.0353553										207		0	0.05	0.025	0.0353553	207	0.025
	A										0.035	0.0212132										208		0.02	0.05	0.035	0.0212132	208	0.035
	A							0.425	0.0494975													209		0.39	0.46	0.425	0.0494975	209	0.425
210	A				1.25	0.0848528																210		1.31	1.19	1.25	0.0848528	210	1.25
	A							0.675	0.00707107													211		0.68	0.67	0.675	0.00707107	211	0.675
	C										0.15	0.0141421										212		0.14	0.16	0.15	0.0141421	212	0.15
	A							0.65	0.0141421													213		0.66	0.64	0.65	0.0141421	213	0.65
	A							0.62	0.0989949													214		0.55	0.69	0.62	0.0989949	214	0.62
	A				1.12	0																215		1.12	1.12	1.12	0	215	1.12
	A							0.695	0.00707107													216		0.69	0.7	0.695	0.00707107	216	0.695
	C										0.32	0.0424264										217		0.29	0.35	0.32	0.0424264	217	0.32
	A							0.46	0.0141421													218		0.45	0.47	0.46	0.0141421	218	0.46
	A							0.47	0.0282843													219		0.45	0.49	0.47	0.0282843	219	0.47
220	A							0.49	0.0565685													220		0.45	0.53	0.49	0.0565685	220	0.49
	U				0.875	0.0353553																221		0.85	0.9	0.875	0.0353553	221	0.875
	U				1.075	0.0494975																222		1.11	1.04	1.075	0.0494975	222	1.075
	G							0.715	0.0212132													223		0.7	0.73	0.715	0.0212132	223	0.715
	G										0.31	0.0707107										224		0.26	0.36	0.31	0.0707107	224	0.31
	A				0.89	0.0424264																225		0.86	0.92	0.89	0.0424264	225	0.89
	A							0.72	0.0707107													226		0.67	0.77	0.72	0.0707107	226	0.72
	A							0.58	0.0282843													227		0.56	0.6	0.58	0.0282843	227	0.58
	C							0.515	0.0212132													228		0.5	0.53	0.515	0.0212132	228	0.515
	A										0.38	0.0707107										229		0.43	0.33	0.38	0.0707107	229	0.38
230	G							0.84	0.0848528													230		0.78	0.9	0.84	0.0848528	230	0.84
	A							0.64	0													231		0.64	0.64	0.64	0	231	0.64
	C										0.005	0.00707107										232		0.01	0	0.005	0.00707107	232	0.005
	C										0.095	0.00707107										233		0.1	0.09	0.095	0.00707107	233	0.095
	U										0.03	0.0424264										234		0.06	0	0.03	0.0424264	234	0.03
	G										0	0										235		0	0	0	0	235	0
	G							0.555	0.0494975													236		0.59	0.52	0.555	0.0494975	236	0.555
	A										0.285	0.0353553										237		0.31	0.26	0.285	0.0353553	237	0.285
	C										0.02	0.0141421										238		0.03	0.01	0.02	0.0141421	238	0.02
	C										0.095	0.0353553										239		0.07	0.12	0.095	0.0353553	239	0.095
240	U										0.23	0.0141421										240		0.22	0.24	0.23	0.0141421	240	0.23
	U							0.625	0.0212132													241		0.61	0.64	0.625	0.0212132	241	0.625
	C										0.345	0.00707107										242		0.34	0.35	0.345	0.00707107	242	0.345
	A							0.49	0.0141421													243		0.48	0.5	0.49	0.0141421	243	0.49
	A										0.055	0.0212132										244		0.04	0.07	0.055	0.0212132	244	0.055
	G										0.035	0.0212132										245		0.02	0.05	0.035	0.0212132	245	0.035
	A										0.12	0.0141421										246		0.11	0.13	0.12	0.0141421	246	0.12
	G										0.005	0.00707107										247		0	0.01	0.005	0.00707107	247	0.005
	G										0	0										248		0	0	0	0	248	0
	U										0.005	0.00707107										249		0.01	0	0.005	0.00707107	249	0.005
250	G										0.015	0.0212132										250		0.03	0	0.015	0.0212132	250	0.015
	U										0.085	0.00707107										251		0.08	0.09	0.085	0.00707107	251	0.085
	U										0.025	0.0212132										252		0.04	0.01	0.025	0.0212132	252	0.025
	C										0.265	0.00707107										253		0.27	0.26	0.265	0.00707107	253	0.265
	A							0.46	0.0424264													254		0.49	0.43	0.46	0.0424264	254	0.46
	A							0.54	0.0141421													255		0.55	0.53	0.54	0.0141421	255	0.54
	G										0.27	0.0989949										256		0.2	0.34	0.27	0.0989949	256	0.27
	G										0.085	0.00707107										257		0.09	0.08	0.085	0.00707107	257	0.085
	A										0.19	0.141421										258		0.09	0.29	0.19	0.141421	258	0.19
	U										0.195	0.0919239										259		0.13	0.26	0.195	0.0919239	259	0.195
260	U							0.44	0.0989949													260		0.37	0.51	0.44	0.0989949	260	0.44
	U							0.725	0.00707107													261		0.73	0.72	0.725	0.00707107	261	0.725
	A										0.175	0.00707107										262		0.17	0.18	0.175	0.00707107	262	0.175
	U										0.07	0.0989949										263		0.14	0	0.07	0.0989949	263	0.07
	C										0.025	0.0353553										264		0.05	0	0.025	0.0353553	264	0.025
	U										0.02	0.0282843										265		0.04	0	0.02	0.0282843	265	0.02
	U										0	0										266		0	0	0	0	266	0
	U										0.015	0.0212132										267		0.03	0	0.015	0.0212132	267	0.015
	U										0.03	0.0282843										268		0.05	0.01	0.03	0.0282843	268	0.03
	U										0.04	0.0282843										269		0.06	0.02	0.04	0.0282843	269	0.04
270	C										0.075	0.106066										270		0.15	0	0.075	0.106066	270	0.075
	U										0.055	0.00707107										271		0.06	0.05	0.055	0.00707107	271	0.055
	U										0.015	0.00707107										272		0.02	0.01	0.015	0.00707107	272	0.015
	U							0.425	0.0919239													273		0.49	0.36	0.425	0.0919239	273	0.425
	U							0.79	0.0282843													274		0.81	0.77	0.79	0.0282843	274	0.79
	U										0.175	0.120208										275		0.26	0.09	0.175	0.120208	275	0.175
	G							0.49	0.692965													276		0.98	0	0.49	0.692965	276	0.49
	U										0.23	0.141421										277		0.13	0.33	0.23	0.141421	277	0.23
																									0.09
																									0.07

### Sheet: Mini-cHP-M2C-5N
seqNum	seqRNA	>=2.55			0.85-2.55			0.4-0.85			<0.4													Replicate-1	Replicate-2	Average	SD
7	U																									#DIV/0!	#DIV/0!
8	C																									#DIV/0!	#DIV/0!
9	C										0	#DIV/0!													0	0	#DIV/0!
10	U										0	0										10		0	0	0	0	10	0
	G										0	0										11		0	0	0	0	11	0
	U										0	0										12		0	0	0	0	12	0
	G										0.105	0.0353553										13		0.13	0.08	0.105	0.0353553	13	0.105
	U										0.065	0.0212132										14		0.08	0.05	0.065	0.0212132	14	0.065
	G										0	0										15		0	0	0	0	15	0
	C										0.05	0.0141421										16		0.06	0.04	0.05	0.0141421	16	0.05
	U										0.185	0.0494975										17		0.22	0.15	0.185	0.0494975	17	0.185
	A							0.655	0.205061													18		0.8	0.51	0.655	0.205061	18	0.655
	A										0.35	0.0565685										19		0.39	0.31	0.35	0.0565685	19	0.35
20	U										0.13	0.0424264										20		0.1	0.16	0.13	0.0424264	20	0.13
	U										0.115	0.0494975										21		0.08	0.15	0.115	0.0494975	21	0.115
	G										0.14	0.0424264										22		0.17	0.11	0.14	0.0424264	22	0.14
	A										0.15	0.0424264										23		0.18	0.12	0.15	0.0424264	23	0.15
	G										0.135	0.0212132										24		0.15	0.12	0.135	0.0212132	24	0.135
	G										0.24	0										25		0.24	0.24	0.24	0	25	0.24
	U										0.165	0.0353553										26		0.19	0.14	0.165	0.0353553	26	0.165
	G										0.215	0.0353553										27		0.24	0.19	0.215	0.0353553	27	0.215
	C										0.005	0.00707107										28		0	0.01	0.005	0.00707107	28	0.005
	A										0.125	0.0636396										29		0.17	0.08	0.125	0.0636396	29	0.125
30	U							0.72	0.0848528													30		0.78	0.66	0.72	0.0848528	30	0.72
	U										0.165	0.0919239										31		0.1	0.23	0.165	0.0919239	31	0.165
	G										0.245	0.00707107										32		0.25	0.24	0.245	0.00707107	32	0.245
	G										0.255	0.00707107										33		0.26	0.25	0.255	0.00707107	33	0.255
	U										0.1	0.0565685										34		0.06	0.14	0.1	0.0565685	34	0.1
	C										0.01	0.0141421										35		0	0.02	0.01	0.0141421	35	0.01
	U										0	0										36		0	0	0	0	36	0
	G										0.12	0										37		0.12	0.12	0.12	0	37	0.12
	C										0.015	0.0212132										38		0.03	0	0.015	0.0212132	38	0.015
	A										0.305	0.0353553										39		0.33	0.28	0.305	0.0353553	39	0.305
40	A										0.225	0.0494975										40		0.26	0.19	0.225	0.0494975	40	0.225
	A							0.435	0.148492													41		0.54	0.33	0.435	0.148492	41	0.435
	U										0.135	0.0494975										42		0.1	0.17	0.135	0.0494975	42	0.135
	C										0.04	0.0565685										43		0	0.08	0.04	0.0565685	43	0.04
	G				1.115	0.205061																44		1.26	0.97	1.115	0.205061	44	1.115
	A										0.36	0.0565685										45		0.4	0.32	0.36	0.0565685	45	0.36
	G										0.185	0.0494975										46		0.15	0.22	0.185	0.0494975	46	0.185
	U										0.1	0										47		0.1	0.1	0.1	0	47	0.1
	U										0.035	0.00707107										48		0.03	0.04	0.035	0.00707107	48	0.035
	G										0	0										49		0	0	0	0	49	0
50	C										0.085	0.00707107										50		0.09	0.08	0.085	0.00707107	50	0.085
	U							0.675	0.120208													51		0.76	0.59	0.675	0.120208	51	0.675
	A				1.13	0.19799																52		1.27	0.99	1.13	0.19799	52	1.13
	G							0.79	0.141421													53		0.89	0.69	0.79	0.141421	53	0.79
	G							0.72	0.0707107													54		0.77	0.67	0.72	0.0707107	54	0.72
	C										0.015	0.0212132										55		0.03	0	0.015	0.0212132	55	0.015
	A										0.1	0.0282843										56		0.12	0.08	0.1	0.0282843	56	0.1
	A										0.035	0.00707107										57		0.03	0.04	0.035	0.00707107	57	0.035
	U										0.135	0.00707107										58		0.14	0.13	0.135	0.00707107	58	0.135
	A							0.565	0.0494975													59		0.6	0.53	0.565	0.0494975	59	0.565
60	A							0.545	0.0636396													60		0.59	0.5	0.545	0.0636396	60	0.545
	A										0.205	0.00707107										61		0.2	0.21	0.205	0.00707107	61	0.205
	C										0	0										62		0	0	0	0	62	0
	A										0.025	0.0212132										63		0.04	0.01	0.025	0.0212132	63	0.025
	C										0	0										64		0	0	0	0	64	0
	A										0.025	0.00707107										65		0.02	0.03	0.025	0.00707107	65	0.025
	U										0.02	0.0282843										66		0	0.04	0.02	0.0282843	66	0.02
	U				0.855	0.0636396																67		0.81	0.9	0.855	0.0636396	67	0.855
	U										0.19	0.0707107										68		0.14	0.24	0.19	0.0707107	68	0.19
	G										0.055	0.00707107										69		0.06	0.05	0.055	0.00707107	69	0.055
70	G										0.03	0.0424264										70		0	0.06	0.03	0.0424264	70	0.03
	A										0.12	0.0707107										71		0.17	0.07	0.12	0.0707107	71	0.12
	U										0.315	0.0636396										72		0.36	0.27	0.315	0.0636396	72	0.315
	U										0.19	0.0424264										73		0.22	0.16	0.19	0.0424264	73	0.19
	A				0.955	0.148492																74		1.06	0.85	0.955	0.148492	74	0.955
	A				0.99	0.183848																75		1.12	0.86	0.99	0.183848	75	0.99
	U				1.04	0.0848528																76		1.1	0.98	1.04	0.0848528	76	1.04
	U							0.68	0.0282843													77		0.7	0.66	0.68	0.0282843	77	0.68
	U				1.125	0.176777																78		1.25	1	1.125	0.176777	78	1.125
	U										0.235	0.0494975										79		0.2	0.27	0.235	0.0494975	79	0.235
80	A							0.475	0.00707107													80		0.48	0.47	0.475	0.00707107	80	0.475
	A							0.465	0.0494975													81		0.5	0.43	0.465	0.0494975	81	0.465
	U							0.52	0.0141421													82		0.53	0.51	0.52	0.0141421	82	0.52
	C										0.26	0.0282843										83		0.28	0.24	0.26	0.0282843	83	0.26
	G										0.015	0.0212132										84		0	0.03	0.015	0.0212132	84	0.015
	U										0.055	0.00707107										85		0.06	0.05	0.055	0.00707107	85	0.055
	U										0.17	0.0141421										86		0.18	0.16	0.17	0.0141421	86	0.17
	C							0.53	0.0141421													87		0.54	0.52	0.53	0.0141421	87	0.53
	G										0.37	0.0989949										88		0.3	0.44	0.37	0.0989949	88	0.37
	U										0.265	0.00707107										89		0.27	0.26	0.265	0.00707107	89	0.265
90	U										0.21	0										90		0.21	0.21	0.21	0	90	0.21
	G										0.065	0.00707107										91		0.06	0.07	0.065	0.00707107	91	0.065
	A										0.02	0										92		0.02	0.02	0.02	0	92	0.02
	G										0.02	0.0282843										93		0.04	0	0.02	0.0282843	93	0.02
	C										0.025	0.0212132										94		0.01	0.04	0.025	0.0212132	94	0.025
	G										0.245	0.0212132										95		0.26	0.23	0.245	0.0212132	95	0.245
	A							0.41	0.0707107													96		0.36	0.46	0.41	0.0707107	96	0.41
	U							0.545	0.0353553													97		0.52	0.57	0.545	0.0353553	97	0.545
	U							0.6	0													98		0.6	0.6	0.6	0	98	0.6
	A							0.755	0.0636396													99		0.71	0.8	0.755	0.0636396	99	0.755
100	G										0.28	0.141421										100		0.18	0.38	0.28	0.141421	100	0.28
	C										0.21	0.254558										101		0.03	0.39	0.21	0.254558	101	0.21
	A							0.53	0.0141421													102		0.52	0.54	0.53	0.0141421	102	0.53
	G										0.02	0.0282843										103		0	0.04	0.02	0.0282843	103	0.02
	A										0.015	0.00707107										104		0.02	0.01	0.015	0.00707107	104	0.015
	G							0.65	0.0989949													105		0.58	0.72	0.65	0.0989949	105	0.65
	A							0.61	0.0282843													106		0.59	0.63	0.61	0.0282843	106	0.61
	A										0.245	0.0212132										107		0.23	0.26	0.245	0.0212132	107	0.245
	C										0.035	0.0494975										108		0	0.07	0.035	0.0494975	108	0.035
	U										0.01	0.0141421										109		0	0.02	0.01	0.0141421	109	0.01
110	U							0.635	0.0212132													110		0.62	0.65	0.635	0.0212132	110	0.635
	G										0.03	0.0141421										111		0.04	0.02	0.03	0.0141421	111	0.03
	A										0.005	0.00707107										112		0.01	0	0.005	0.00707107	112	0.005
	C										0	0										113		0	0	0	0	113	0
	C										0	0										114		0	0	0	0	114	0
	A										0	0										115		0	0	0	0	115	0
	G										0.015	0.0212132										116		0.03	0	0.015	0.0212132	116	0.015
	A							0.64	0.0141421													117		0.65	0.63	0.64	0.0141421	117	0.64
	A										0.35	0.0989949										118		0.28	0.42	0.35	0.0989949	118	0.35
	C							0.485	0.00707107													119		0.48	0.49	0.485	0.00707107	119	0.485
120	A				1.575	0.0919239																120		1.51	1.64	1.575	0.0919239	120	1.575
	U				1.205	0.0353553																121		1.18	1.23	1.205	0.0353553	121	1.205
	G				2.165	0.219203																122		2.01	2.32	2.165	0.219203	122	2.165
	U										0.09	0										123		0.09	0.09	0.09	0	123	0.09
	C										0	0										124		0	0	0	0	124	0
	U										0	0										125		0	0	0	0	125	0
	G										0	0										126		0	0	0	0	126	0
	G										0.02	0.0282843										127		0.04	0	0.02	0.0282843	127	0.02
	U										0	0										128		0	0	0	0	128	0
	C										0	0										129		0	0	0	0	129	0
130	A										0.05	0.0707107										130		0	0.1	0.05	0.0707107	130	0.05
	G				0.935	0.0636396																131		0.89	0.98	0.935	0.0636396	131	0.935
	U										0.17	0.226274										132		0.01	0.33	0.17	0.226274	132	0.17
	A							0.825	0.148492													133		0.72	0.93	0.825	0.148492	133	0.825
	A				1.07	0.0565685																134		1.03	1.11	1.07	0.0565685	134	1.07
	A				0.93	0.141421																135		0.83	1.03	0.93	0.141421	135	0.93
	G										0.21	0.0989949										136		0.14	0.28	0.21	0.0989949	136	0.21
	C										0.015	0.0212132										137		0	0.03	0.015	0.0212132	137	0.015
	U										0.025	0.0353553										138		0.05	0	0.025	0.0353553	138	0.025
	C										0.015	0.0212132										139		0	0.03	0.015	0.0212132	139	0.015
140	A										0.08	0.0141421										140		0.09	0.07	0.08	0.0141421	140	0.08
	C										0.005	0.00707107										141		0	0.01	0.005	0.00707107	141	0.005
	C										0.09	0.0141421										142		0.08	0.1	0.09	0.0141421	142	0.09
	G										0.14	0.0424264										143		0.11	0.17	0.14	0.0424264	143	0.14
	A				1.06	0.169706																144		0.94	1.18	1.06	0.169706	144	1.06
	A										0.155	0.106066										145		0.08	0.23	0.155	0.106066	145	0.155
	A										0.345	0.148492										146		0.24	0.45	0.345	0.148492	146	0.345
	A				1.28	0.19799																147		1.14	1.42	1.28	0.19799	147	1.28
	A				1.045	0.0919239																148		0.98	1.11	1.045	0.0919239	148	1.045
	C										0.1	0.0282843										149		0.12	0.08	0.1	0.0282843	149	0.1
150	G							0.65	0.183848													150		0.78	0.52	0.65	0.183848	150	0.65
	G	2.58	0.155563																			151		2.69	2.47	2.58	0.155563	151	2.58
	U										0.31	0.0424264										152		0.34	0.28	0.31	0.0424264	152	0.31
	G							0.545	0.0636396													153		0.59	0.5	0.545	0.0636396	153	0.545
	G										0	0										154		0	0	0	0	154	0
	G										0	0										155		0	0	0	0	155	0
	C										0	0										156		0	0	0	0	156	0
	G										0.025	0.0353553										157		0	0.05	0.025	0.0353553	157	0.025
	U										0.105	0.148492										158		0	0.21	0.105	0.148492	158	0.105
	C										0.105	0.120208										159		0.02	0.19	0.105	0.120208	159	0.105
160	A										0.11	0										160		0.11	0.11	0.11	0	160	0.11
	A										0.115	0.00707107										161		0.11	0.12	0.115	0.00707107	161	0.115
	U										0.005	0.00707107										162		0.01	0	0.005	0.00707107	162	0.005
	A										0.155	0.0636396										163		0.11	0.2	0.155	0.0636396	163	0.155
	U										0.11	0.155563										164		0	0.22	0.11	0.155563	164	0.11
	G										0	0										165		0	0	0	0	165	0
	G										0.095	0.13435										166		0	0.19	0.095	0.13435	166	0.095
	U							0.55	0.777817													167		0	1.1	0.55	0.777817	167	0.55
	A							0.42	0.282843													168		0.22	0.62	0.42	0.282843	168	0.42
	C							0.56	0.19799													169		0.42	0.7	0.56	0.19799	169	0.56
170	G										0.055	0.00707107										170		0.06	0.05	0.055	0.00707107	170	0.055
	A										0.045	0.0494975										171		0.08	0.01	0.045	0.0494975	171	0.045
	C										0.07	0.0989949										172		0.14	0	0.07	0.0989949	172	0.07
	G										0.035	0.0353553										173		0.06	0.01	0.035	0.0353553	173	0.035
	A										0.065	0.0919239										174		0.13	0	0.065	0.0919239	174	0.065
	G										0	0										175		0	0	0	0	175	0
	G										0	0										176		0	0	0	0	176	0
	A										0	0										177		0	0	0	0	177	0
	G										0.045	0.0212132										178		0.03	0.06	0.045	0.0212132	178	0.045
	U										0.145	0.00707107										179		0.14	0.15	0.145	0.00707107	179	0.145
180	U										0.32	0.0424264										180		0.29	0.35	0.32	0.0424264	180	0.32
	C							0.49	0.0707107													181		0.44	0.54	0.49	0.0707107	181	0.49
	G										0.03	0.0141421										182		0.02	0.04	0.03	0.0141421	182	0.03
	C										0.045	0.0212132										183		0.06	0.03	0.045	0.0212132	183	0.045
	U										0.005	0.00707107										184		0	0.01	0.005	0.00707107	184	0.005
	C										0	0										185		0	0	0	0	185	0
	C										0	0										186		0	0	0	0	186	0
	U										0	0										187		0	0	0	0	187	0
	U										0	0										188		0	0	0	0	188	0
	G										0	0										189		0	0	0	0	189	0
190	U										0.02	0.0282843										190		0	0.04	0.02	0.0282843	190	0.02
	C										0.075	0.0353553										191		0.1	0.05	0.075	0.0353553	191	0.075
	A							0.715	0.106066													192		0.64	0.79	0.715	0.106066	192	0.715
	A				0.955	0.176777																193		0.83	1.08	0.955	0.176777	193	0.955
	A				1.09	0.113137																194		1.01	1.17	1.09	0.113137	194	1.09
	C										0.17	0.0424264										195		0.2	0.14	0.17	0.0424264	195	0.17
	A							0.64	0.0424264													196		0.61	0.67	0.64	0.0424264	196	0.64
	A										0.005	0.00707107										197		0.01	0	0.005	0.00707107	197	0.005
	A				0.97	0.0141421																198		0.96	0.98	0.97	0.0141421	198	0.97
	A				1.59	0.155563																199		1.48	1.7	1.59	0.155563	199	1.59
200	U										0.3	0.155563										200		0.19	0.41	0.3	0.155563	200	0.3
	A							0.785	0.205061													201		0.64	0.93	0.785	0.205061	201	0.785
	A							0.45	0.254558													202		0.27	0.63	0.45	0.254558	202	0.45
	A				1.26	0.141421																203		1.16	1.36	1.26	0.141421	203	1.26
	A				1.205	0.205061																204		1.06	1.35	1.205	0.205061	204	1.205
	C										0.195	0.00707107										205		0.19	0.2	0.195	0.00707107	205	0.195
	A							0.795	0.0212132													206		0.78	0.81	0.795	0.0212132	206	0.795
	A										0	0										207		0	0	0	0	207	0
	A										0.04	0										208		0.04	0.04	0.04	0	208	0.04
	A							0.53	0.0282843													209		0.51	0.55	0.53	0.0282843	209	0.53
210	A				1.225	0.00707107																210		1.23	1.22	1.225	0.00707107	210	1.225
	A							0.56	0.19799													211		0.42	0.7	0.56	0.19799	211	0.56
	C										0.06	0.0848528										212		0	0.12	0.06	0.0848528	212	0.06
	A							0.54	0.113137													213		0.46	0.62	0.54	0.113137	213	0.54
	A							0.51	0.0282843													214		0.49	0.53	0.51	0.0282843	214	0.51
	A							0.83	0.155563													215		0.94	0.72	0.83	0.155563	215	0.83
	A							0.455	0.148492													216		0.35	0.56	0.455	0.148492	216	0.455
	C										0.22	0.169706										217		0.34	0.1	0.22	0.169706	217	0.22
	A										0.355	0.0919239										218		0.42	0.29	0.355	0.0919239	218	0.355
	A										0.355	0.13435										219		0.45	0.26	0.355	0.13435	219	0.355
220	A							0.49	0.0989949													220		0.56	0.42	0.49	0.0989949	220	0.49
	U							0.79	0.19799													221		0.93	0.65	0.79	0.19799	221	0.79
	U							0.84	0.113137													222		0.92	0.76	0.84	0.113137	222	0.84
	G							0.705	0.190919													223		0.84	0.57	0.705	0.190919	223	0.705
	G										0.265	0.0353553										224		0.24	0.29	0.265	0.0353553	224	0.265
	A							0.735	0.13435													225		0.83	0.64	0.735	0.13435	225	0.735
	A							0.645	0.106066													226		0.72	0.57	0.645	0.106066	226	0.645
	A							0.43	0.0141421													227		0.44	0.42	0.43	0.0141421	227	0.43
	C										0.37	0.155563										228		0.48	0.26	0.37	0.155563	228	0.37
	A										0.32	0.0282843										229		0.34	0.3	0.32	0.0282843	229	0.32
230	G							0.625	0.247487													230		0.8	0.45	0.625	0.247487	230	0.625
	A							0.47	0.0989949													231		0.54	0.4	0.47	0.0989949	231	0.47
	C										0	0										232		0	0	0	0	232	0
	C										0.04	0.0565685										233		0.08	0	0.04	0.0565685	233	0.04
	U										0.035	0.00707107										234		0.03	0.04	0.035	0.00707107	234	0.035
	G										0.05	0.0707107										235		0	0.1	0.05	0.0707107	235	0.05
	G							0.41	0.19799													236		0.55	0.27	0.41	0.19799	236	0.41
	A										0.21	0.0424264										237		0.24	0.18	0.21	0.0424264	237	0.21
	C										0.01	0.0141421										238		0.02	0	0.01	0.0141421	238	0.01
	C										0.075	0.0777817										239		0.13	0.02	0.075	0.0777817	239	0.075
240	U										0.29	0.0424264										240		0.32	0.26	0.29	0.0424264	240	0.29
	U							0.66	0.155563													241		0.77	0.55	0.66	0.155563	241	0.66
	C										0.3	0.141421										242		0.4	0.2	0.3	0.141421	242	0.3
	A							0.43	0.113137													243		0.51	0.35	0.43	0.113137	243	0.43
	A										0.04	0.0141421										244		0.03	0.05	0.04	0.0141421	244	0.04
	G										0.02	0.0282843										245		0.04	0	0.02	0.0282843	245	0.02
	A										0.165	0.0212132										246		0.18	0.15	0.165	0.0212132	246	0.165
	G										0	0										247		0	0	0	0	247	0
	G										0	0										248		0	0	0	0	248	0
	U										0	0										249		0	0	0	0	249	0
250	G										0.01	0.0141421										250		0.02	0	0.01	0.0141421	250	0.01
	U										0.06	0.0141421										251		0.07	0.05	0.06	0.0141421	251	0.06
	U										0.05	0										252		0.05	0.05	0.05	0	252	0.05
	C										0.3	0.0989949										253		0.37	0.23	0.3	0.0989949	253	0.3
	A							0.46	0.0282843													254		0.48	0.44	0.46	0.0282843	254	0.46
	A							0.5	0.0282843													255		0.52	0.48	0.5	0.0282843	255	0.5
	G										0.195	0.0212132										256		0.18	0.21	0.195	0.0212132	256	0.195
	G										0	0										257		0	0	0	0	257	0
	A										0	0										258		0	0	0	0	258	0
	U										0.125	0.0636396										259		0.17	0.08	0.125	0.0636396	259	0.125
260	U							0.505	0.13435													260		0.41	0.6	0.505	0.13435	260	0.505
	U				0.875	0.0212132																261		0.86	0.89	0.875	0.0212132	261	0.875
	A										0.195	0.162635										262		0.31	0.08	0.195	0.162635	262	0.195
	U										0.08	0.0282843										263		0.1	0.06	0.08	0.0282843	263	0.08
	C										0.02	0.0282843										264		0.04	0	0.02	0.0282843	264	0.02
	U										0	0										265		0	0	0	0	265	0
	U										0	0										266		0	0	0	0	266	0
	U										0.08	0.0989949										267		0.01	0.15	0.08	0.0989949	267	0.08
	U										0.1	0.0989949										268		0.03	0.17	0.1	0.0989949	268	0.1
	U										0.075	0.0777817										269		0.02	0.13	0.075	0.0777817	269	0.075
270	C																					270		0.03		0.03	#DIV/0!	270	0.03
	U																					271		0.01		0.01	#DIV/0!	271	0.01
	U																					272		0		0	#DIV/0!	272	0
	U																					273		0.55		0.55	#DIV/0!	273	0.55
	U																					274		1.06		1.06	#DIV/0!	274	1.06
	U																					275		0.19		0.19	#DIV/0!	275	0.19
	G																					276		0.98		0.98	#DIV/0!	276	0.98
	U																					277		0.06		0.06	#DIV/0!	277	0.06

### Sheet: Mini-sHP-M2C-5N
seqNum	seqRNA	>=2.55			0.85-2.55			0.4-0.85			<0.4													Replicate-1	Replicate-2	Average	SD
7	U																									#DIV/0!	#DIV/0!
8	C																									#DIV/0!	#DIV/0!
9	C										0.03	#DIV/0!												0.03		0.03	#DIV/0!
10	U										0.02	0.0282843										10		0	0.04	0.02	0.0282843	10	0.02
	G										0	0										11		0	0	0	0	11	0
	U										0.005	0.00707107										12		0.01	0	0.005	0.00707107	12	0.005
	G										0.12	0.0424264										13		0.15	0.09	0.12	0.0424264	13	0.12
	U										0.075	0.00707107										14		0.08	0.07	0.075	0.00707107	14	0.075
	G										0.005	0.00707107										15		0	0.01	0.005	0.00707107	15	0.005
	C										0.055	0.00707107										16		0.06	0.05	0.055	0.00707107	16	0.055
	U										0.175	0.00707107										17		0.17	0.18	0.175	0.00707107	17	0.175
	A							0.705	0.176777													18		0.83	0.58	0.705	0.176777	18	0.705
	A							0.425	0.0494975													19		0.46	0.39	0.425	0.0494975	19	0.425
20	U										0.14	0.0141421										20		0.15	0.13	0.14	0.0141421	20	0.14
	U										0.205	0.00707107										21		0.21	0.2	0.205	0.00707107	21	0.205
	G										0.095	0.13435										22		0	0.19	0.095	0.13435	22	0.095
	A										0.26	0.0565685										23		0.3	0.22	0.26	0.0565685	23	0.26
	G										0.145	0.0636396										24		0.1	0.19	0.145	0.0636396	24	0.145
	G										0.39	0.0141421										25		0.38	0.4	0.39	0.0141421	25	0.39
	U										0.385	0.13435										26		0.48	0.29	0.385	0.13435	26	0.385
	G										0.23	0										27		0.23	0.23	0.23	0	27	0.23
	C										0.045	0.0636396										28		0.09	0	0.045	0.0636396	28	0.045
	A										0.14	0.0282843										29		0.16	0.12	0.14	0.0282843	29	0.14
30	U				0.97	0.311127																30		1.19	0.75	0.97	0.311127	30	0.97
	U										0.335	0.00707107										31		0.33	0.34	0.335	0.00707107	31	0.335
	G							0.435	0.0353553													32		0.46	0.41	0.435	0.0353553	32	0.435
	G							0.4	0													33		0.4	0.4	0.4	0	33	0.4
	U										0.185	0.0212132										34		0.17	0.2	0.185	0.0212132	34	0.185
	C										0.035	0.0494975										35		0.07	0	0.035	0.0494975	35	0.035
	U										0.07	0.0989949										36		0.14	0	0.07	0.0989949	36	0.07
	G										0.18	0.0707107										37		0.23	0.13	0.18	0.0707107	37	0.18
	C										0.065	0.0636396										38		0.11	0.02	0.065	0.0636396	38	0.065
	A										0.295	0.00707107										39		0.29	0.3	0.295	0.00707107	39	0.295
40	A										0.285	0.0636396										40		0.33	0.24	0.285	0.0636396	40	0.285
	A							0.47	0.0282843													41		0.49	0.45	0.47	0.0282843	41	0.47
	U										0.2	0.0848528										42		0.14	0.26	0.2	0.0848528	42	0.2
	C										0.185	0.176777										43		0.31	0.06	0.185	0.176777	43	0.185
	G				1.335	0.190919																44		1.47	1.2	1.335	0.190919	44	1.335
	A							0.52	0.0282843													45		0.54	0.5	0.52	0.0282843	45	0.52
	G										0.29	0.127279										46		0.2	0.38	0.29	0.127279	46	0.29
	U										0.18	0.0282843										47		0.2	0.16	0.18	0.0282843	47	0.18
	U										0.105	0.0212132										48		0.12	0.09	0.105	0.0212132	48	0.105
	G										0	0										49		0	0	0	0	49	0
50	C										0.105	0.00707107										50		0.11	0.1	0.105	0.00707107	50	0.105
	U							0.66	0.0282843													51		0.68	0.64	0.66	0.0282843	51	0.66
	A				1.08	0.183848																52		1.21	0.95	1.08	0.183848	52	1.08
	G							0.74	0.0424264													53		0.77	0.71	0.74	0.0424264	53	0.74
	G							0.625	0.13435													54		0.72	0.53	0.625	0.13435	54	0.625
	C										0	0										55		0	0	0	0	55	0
	A										0.15	0.0707107										56		0.2	0.1	0.15	0.0707107	56	0.15
	A										0.03	0.0424264										57		0	0.06	0.03	0.0424264	57	0.03
	U										0.12	0										58		0.12	0.12	0.12	0	58	0.12
	A							0.655	0.148492													59		0.76	0.55	0.655	0.148492	59	0.655
60	A							0.525	0.0919239													60		0.59	0.46	0.525	0.0919239	60	0.525
	A										0.185	0.0353553										61		0.16	0.21	0.185	0.0353553	61	0.185
	C										0	0										62		0	0	0	0	62	0
	A										0.01	0.0141421										63		0	0.02	0.01	0.0141421	63	0.01
	C										0.025	0.00707107										64		0.03	0.02	0.025	0.00707107	64	0.025
	A										0.12	0.0282843										65		0.1	0.14	0.12	0.0282843	65	0.12
	U										0.16	0.0141421										66		0.15	0.17	0.16	0.0141421	66	0.16
	U				1	0.0424264																67		1.03	0.97	1	0.0424264	67	1
	U							0.4	0.183848													68		0.53	0.27	0.4	0.183848	68	0.4
	G										0.19	0.0565685										69		0.23	0.15	0.19	0.0565685	69	0.19
70	G										0.12	0										70		0.12	0.12	0.12	0	70	0.12
	A										0.105	0.00707107										71		0.11	0.1	0.105	0.00707107	71	0.105
	U										0.29	0.212132										72		0.44	0.14	0.29	0.212132	72	0.29
	U										0.2	0.155563										73		0.31	0.09	0.2	0.155563	73	0.2
	A				0.955	0.473762																74		1.29	0.62	0.955	0.473762	74	0.955
	A				1.005	0.417193																75		1.3	0.71	1.005	0.417193	75	1.005
	U				1.1	0.452548																76		1.42	0.78	1.1	0.452548	76	1.1
	U							0.65	0.0707107													77		0.7	0.6	0.65	0.0707107	77	0.65
	U				1.285	0.120208																78		1.37	1.2	1.285	0.120208	78	1.285
	U										0.275	0.0919239										79		0.21	0.34	0.275	0.0919239	79	0.275
80	A										0.24	0										80		0.24	0.24	0.24	0	80	0.24
	A										0.16	0.0565685										81		0.2	0.12	0.16	0.0565685	81	0.16
	U										0.14	0.0424264										82		0.17	0.11	0.14	0.0424264	82	0.14
	C										0.095	0.0494975										83		0.13	0.06	0.095	0.0494975	83	0.095
	G										0.05	0.0424264										84		0.08	0.02	0.05	0.0424264	84	0.05
	U										0.025	0.0353553										85		0	0.05	0.025	0.0353553	85	0.025
	U										0.37	0.0848528										86		0.43	0.31	0.37	0.0848528	86	0.37
	C				1.315	0.247487																87		1.49	1.14	1.315	0.247487	87	1.315
	G				1.18	0.141421																88		1.08	1.28	1.18	0.141421	88	1.18
	U							0.79	0.0141421													89		0.8	0.78	0.79	0.0141421	89	0.79
90	U							0.615	0.120208													90		0.53	0.7	0.615	0.120208	90	0.615
	G										0.37	0.0282843										91		0.39	0.35	0.37	0.0282843	91	0.37
	A										0.23	0.0282843										92		0.21	0.25	0.23	0.0282843	92	0.23
	G										0.08	0.0141421										93		0.07	0.09	0.08	0.0141421	93	0.08
	C										0.045	0.0212132										94		0.03	0.06	0.045	0.0212132	94	0.045
	G										0.01	0.0141421										95		0	0.02	0.01	0.0141421	95	0.01
	A										0.05	0.0424264										96		0.08	0.02	0.05	0.0424264	96	0.05
	U										0.055	0.0353553										97		0.08	0.03	0.055	0.0353553	97	0.055
	U										0.23	0.0707107										98		0.28	0.18	0.23	0.0707107	98	0.23
	A										0.395	0.0636396										99		0.44	0.35	0.395	0.0636396	99	0.395
100	G										0.26	0.0424264										100		0.23	0.29	0.26	0.0424264	100	0.26
	C										0.17	0.0282843										101		0.15	0.19	0.17	0.0282843	101	0.17
	A							0.55	0													102		0.55	0.55	0.55	0	102	0.55
	G										0.04	0.0141421										103		0.03	0.05	0.04	0.0141421	103	0.04
	A										0.01	0.0141421										104		0	0.02	0.01	0.0141421	104	0.01
	G							0.575	0.106066													105		0.65	0.5	0.575	0.106066	105	0.575
	A							0.575	0.0636396													106		0.62	0.53	0.575	0.0636396	106	0.575
	A										0.29	0.0565685										107		0.33	0.25	0.29	0.0565685	107	0.29
	C										0.125	0.0212132										108		0.11	0.14	0.125	0.0212132	108	0.125
	U										0.035	0.0494975										109		0.07	0	0.035	0.0494975	109	0.035
110	U							0.48	0.127279													110		0.57	0.39	0.48	0.127279	110	0.48
	G										0.07	0.0282843										111		0.09	0.05	0.07	0.0282843	111	0.07
	A										0.01	0.0141421										112		0.02	0	0.01	0.0141421	112	0.01
	C										0.01	0.0141421										113		0.02	0	0.01	0.0141421	113	0.01
	C										0	0										114		0	0	0	0	114	0
	A										0	0										115		0	0	0	0	115	0
	G										0.005	0.00707107										116		0	0.01	0.005	0.00707107	116	0.005
	A							0.595	0.13435													117		0.69	0.5	0.595	0.13435	117	0.595
	A							0.425	0.233345													118		0.26	0.59	0.425	0.233345	118	0.425
	C							0.495	0.0919239													119		0.56	0.43	0.495	0.0919239	119	0.495
120	A				1.775	0.00707107																120		1.78	1.77	1.775	0.00707107	120	1.775
	U				1.295	0.33234																121		1.53	1.06	1.295	0.33234	121	1.295
	G				2.405	0.219203																122		2.56	2.25	2.405	0.219203	122	2.405
	U										0.055	0.00707107										123		0.05	0.06	0.055	0.00707107	123	0.055
	C										0.025	0.0212132										124		0.04	0.01	0.025	0.0212132	124	0.025
	U										0	0										125		0	0	0	0	125	0
	G										0	0										126		0	0	0	0	126	0
	G										0.01	0.0141421										127		0.02	0	0.01	0.0141421	127	0.01
	U										0	0										128		0	0	0	0	128	0
	C										0.02	0.0282843										129		0.04	0	0.02	0.0282843	129	0.02
130	A										0.21	0.141421										130		0.31	0.11	0.21	0.141421	130	0.21
	G				1.4	0.509117																131		1.76	1.04	1.4	0.509117	131	1.4
	U							0.565	0.0212132													132		0.55	0.58	0.565	0.0212132	132	0.565
	A				1.4	0.339411																133		1.64	1.16	1.4	0.339411	133	1.4
	A				1.425	0.431335																134		1.73	1.12	1.425	0.431335	134	1.425
	A				1.395	0.247487																135		1.57	1.22	1.395	0.247487	135	1.395
	G										0.345	0.0777817										136		0.4	0.29	0.345	0.0777817	136	0.345
	C										0.09	0.0141421										137		0.1	0.08	0.09	0.0141421	137	0.09
	U										0.03	0.0424264										138		0	0.06	0.03	0.0424264	138	0.03
	C										0.06	0.0141421										139		0.05	0.07	0.06	0.0141421	139	0.06
140	A										0.195	0.0353553										140		0.22	0.17	0.195	0.0353553	140	0.195
	G										0.16	0.0282843										141		0.14	0.18	0.16	0.0282843	141	0.16
	G							0.48	0.0141421													142		0.49	0.47	0.48	0.0141421	142	0.48
	G										0.24	0.0141421										143		0.23	0.25	0.24	0.0141421	143	0.24
	A				0.855	0.176777																144		0.98	0.73	0.855	0.176777	144	0.855
	A										0.165	0.120208										145		0.25	0.08	0.165	0.120208	145	0.165
	A										0.38	0.0848528										146		0.44	0.32	0.38	0.0848528	146	0.38
	A				1.25	0.438406																147		1.56	0.94	1.25	0.438406	147	1.25
	A				0.87	0.0565685																148		0.91	0.83	0.87	0.0565685	148	0.87
	C										0	0										149		0	0	0	0	149	0
150	C										0	0										150		0	0	0	0	150	0
	C										0.015	0.0212132										151		0.03	0	0.015	0.0212132	151	0.015
	U										0.015	0.0212132										152		0.03	0	0.015	0.0212132	152	0.015
	G							0.415	0.0494975													153		0.45	0.38	0.415	0.0494975	153	0.415
	G										0.035	0.0494975										154		0.07	0	0.035	0.0494975	154	0.035
	G										0.08	0.113137										155		0	0.16	0.08	0.113137	155	0.08
	C										0.015	0.0212132										156		0.03	0	0.015	0.0212132	156	0.015
	G										0.085	0.120208										157		0.17	0	0.085	0.120208	157	0.085
	U										0.07	0.0282843										158		0.09	0.05	0.07	0.0282843	158	0.07
	C										0.075	0.0212132										159		0.09	0.06	0.075	0.0212132	159	0.075
160	A										0.11	0.0141421										160		0.12	0.1	0.11	0.0141421	160	0.11
	A										0.095	0.0212132										161		0.08	0.11	0.095	0.0212132	161	0.095
	U										0	0										162		0	0	0	0	162	0
	A										0.065	0.00707107										163		0.06	0.07	0.065	0.00707107	163	0.065
	U										0.035	0.0494975										164		0	0.07	0.035	0.0494975	164	0.035
	G										0.02	0.0282843										165		0.04	0	0.02	0.0282843	165	0.02
	G										0.075	0.106066										166		0	0.15	0.075	0.106066	166	0.075
	U				0.94	0.155563																167		1.05	0.83	0.94	0.155563	167	0.94
	A							0.6	0.113137													168		0.68	0.52	0.6	0.113137	168	0.6
	C							0.575	0.106066													169		0.65	0.5	0.575	0.106066	169	0.575
170	G										0.105	0.0777817										170		0.16	0.05	0.105	0.0777817	170	0.105
	A										0.03	0.0141421										171		0.04	0.02	0.03	0.0141421	171	0.03
	C										0.005	0.00707107										172		0.01	0	0.005	0.00707107	172	0.005
	G										0.035	0.0212132										173		0.05	0.02	0.035	0.0212132	173	0.035
	A										0.01	0										174		0.01	0.01	0.01	0	174	0.01
	G										0.005	0.00707107										175		0	0.01	0.005	0.00707107	175	0.005
	G										0.005	0.00707107										176		0	0.01	0.005	0.00707107	176	0.005
	A										0.005	0.00707107										177		0	0.01	0.005	0.00707107	177	0.005
	G										0.06	0.0141421										178		0.07	0.05	0.06	0.0141421	178	0.06
	U										0.15	0.0282843										179		0.17	0.13	0.15	0.0282843	179	0.15
180	U										0.335	0.0494975										180		0.37	0.3	0.335	0.0494975	180	0.335
	C							0.51	0.0565685													181		0.47	0.55	0.51	0.0565685	181	0.51
	G										0.005	0.00707107										182		0.01	0	0.005	0.00707107	182	0.005
	C										0	0										183		0	0	0	0	183	0
	U										0.02	0.0282843										184		0	0.04	0.02	0.0282843	184	0.02
	C										0.04	0.0424264										185		0.01	0.07	0.04	0.0424264	185	0.04
	C										0.04	0.0424264										186		0.01	0.07	0.04	0.0424264	186	0.04
	U										0	0										187		0	0	0	0	187	0
	U										0	0										188		0	0	0	0	188	0
	G										0.05	0.0707107										189		0.1	0	0.05	0.0707107	189	0.05
190	U										0	0										190		0	0	0	0	190	0
	C										0.005	0.00707107										191		0.01	0	0.005	0.00707107	191	0.005
	A							0.51	0.226274													192		0.67	0.35	0.51	0.226274	192	0.51
	A							0.785	0.289914													193		0.99	0.58	0.785	0.289914	193	0.785
	A				0.885	0.233345																194		1.05	0.72	0.885	0.233345	194	0.885
	C										0.15	0.0141421										195		0.14	0.16	0.15	0.0141421	195	0.15
	A							0.605	0.0212132													196		0.59	0.62	0.605	0.0212132	196	0.605
	A										0.02	0.0282843										197		0.04	0	0.02	0.0282843	197	0.02
	A				0.915	0.0777817																198		0.97	0.86	0.915	0.0777817	198	0.915
	A				1.475	0.120208																199		1.56	1.39	1.475	0.120208	199	1.475
200	U										0.255	0.0777817										200		0.2	0.31	0.255	0.0777817	200	0.255
	A							0.725	0.120208													201		0.64	0.81	0.725	0.120208	201	0.725
	A							0.455	0.0919239													202		0.39	0.52	0.455	0.0919239	202	0.455
	A				1.015	0.205061																203		1.16	0.87	1.015	0.205061	203	1.015
	A				1.04	0.0282843																204		1.06	1.02	1.04	0.0282843	204	1.04
	C										0.165	0.162635										205		0.28	0.05	0.165	0.162635	205	0.165
	A							0.8	0.0565685													206		0.84	0.76	0.8	0.0565685	206	0.8
	A										0	0										207		0	0	0	0	207	0
	A										0.04	0										208		0.04	0.04	0.04	0	208	0.04
	A							0.61	0.155563													209		0.5	0.72	0.61	0.155563	209	0.61
210	A				1.23	0.240416																210		1.4	1.06	1.23	0.240416	210	1.23
	A							0.725	0.0777817													211		0.67	0.78	0.725	0.0777817	211	0.725
	C										0.2	0.0848528										212		0.14	0.26	0.2	0.0848528	212	0.2
	A							0.715	0.120208													213		0.63	0.8	0.715	0.120208	213	0.715
	A							0.695	0.0212132													214		0.68	0.71	0.695	0.0212132	214	0.695
	A				1.035	0.0636396																215		1.08	0.99	1.035	0.0636396	215	1.035
	A							0.725	0.0636396													216		0.68	0.77	0.725	0.0636396	216	0.725
	C										0.275	0.0636396										217		0.23	0.32	0.275	0.0636396	217	0.275
	A							0.575	0.205061													218		0.43	0.72	0.575	0.205061	218	0.575
	A							0.46	0.183848													219		0.33	0.59	0.46	0.183848	219	0.46
220	A							0.545	0.0919239													220		0.48	0.61	0.545	0.0919239	220	0.545
	U							0.77	0.0565685													221		0.81	0.73	0.77	0.0565685	221	0.77
	U				1.085	0.13435																222		1.18	0.99	1.085	0.13435	222	1.085
	G							0.815	0.0919239													223		0.88	0.75	0.815	0.0919239	223	0.815
	G							0.44	0.0989949													224		0.37	0.51	0.44	0.0989949	224	0.44
	A							0.84	0.0848528													225		0.9	0.78	0.84	0.0848528	225	0.84
	A				0.865	0.0212132																226		0.85	0.88	0.865	0.0212132	226	0.865
	A							0.605	0.0494975													227		0.57	0.64	0.605	0.0494975	227	0.605
	C										0.38	0.0424264										228		0.41	0.35	0.38	0.0424264	228	0.38
	A							0.45	0.169706													229		0.33	0.57	0.45	0.169706	229	0.45
230	G							0.75	0.0565685													230		0.79	0.71	0.75	0.0565685	230	0.75
	A							0.545	0.00707107													231		0.55	0.54	0.545	0.00707107	231	0.545
	C										0	0										232		0	0	0	0	232	0
	C										0.005	0.00707107										233		0.01	0	0.005	0.00707107	233	0.005
	U										0.02	0.0282843										234		0.04	0	0.02	0.0282843	234	0.02
	G										0.02	0.0282843										235		0	0.04	0.02	0.0282843	235	0.02
	G							0.54	0.141421													236		0.64	0.44	0.54	0.141421	236	0.54
	A										0.265	0.0212132										237		0.25	0.28	0.265	0.0212132	237	0.265
	C										0.005	0.00707107										238		0	0.01	0.005	0.00707107	238	0.005
	C										0.085	0.0494975										239		0.12	0.05	0.085	0.0494975	239	0.085
240	U										0.3	0										240		0.3	0.3	0.3	0	240	0.3
	U							0.75	0.0141421													241		0.74	0.76	0.75	0.0141421	241	0.75
	C										0.375	0.0636396										242		0.42	0.33	0.375	0.0636396	242	0.375
	A							0.42	0.0141421													243		0.41	0.43	0.42	0.0141421	243	0.42
	A										0.075	0.0353553										244		0.05	0.1	0.075	0.0353553	244	0.075
	G										0.02	0										245		0.02	0.02	0.02	0	245	0.02
	A										0.235	0.0777817										246		0.18	0.29	0.235	0.0777817	246	0.235
	G										0	0										247		0	0	0	0	247	0
	G										0	0										248		0	0	0	0	248	0
	U										0	0										249		0	0	0	0	249	0
250	G										0.035	0.0212132										250		0.05	0.02	0.035	0.0212132	250	0.035
	U										0.085	0.00707107										251		0.09	0.08	0.085	0.00707107	251	0.085
	U										0.05	0.0424264										252		0.02	0.08	0.05	0.0424264	252	0.05
	C										0.3	0										253		0.3	0.3	0.3	0	253	0.3
	A							0.635	0.0353553													254		0.66	0.61	0.635	0.0353553	254	0.635
	A							0.635	0.0353553													255		0.66	0.61	0.635	0.0353553	255	0.635
	G										0.315	0.0212132										256		0.3	0.33	0.315	0.0212132	256	0.315
	G										0.065	0.0636396										257		0.02	0.11	0.065	0.0636396	257	0.065
	A										0.22	0.0282843										258		0.24	0.2	0.22	0.0282843	258	0.22
	U										0.34	0.0282843										259		0.36	0.32	0.34	0.0282843	259	0.34
260	U				0.865	0.233345																260		0.7	1.03	0.865	0.233345	260	0.865
	U				0.92	0.0565685																261		0.88	0.96	0.92	0.0565685	261	0.92
	A										0.19	0.0282843										262		0.21	0.17	0.19	0.0282843	262	0.19
	U										0.06	0.0282843										263		0.04	0.08	0.06	0.0282843	263	0.06
	C										0.07	0.0989949										264		0.14	0	0.07	0.0989949	264	0.07
	U										0.02	0.0282843										265		0.04	0	0.02	0.0282843	265	0.02
	U										0	0										266		0	0	0	0	266	0
	U										0.075	0.0353553										267		0.05	0.1	0.075	0.0353553	267	0.075
	U										0.075	0.0353553										268		0.05	0.1	0.075	0.0353553	268	0.075
	U										0.07	0.0141421										269		0.06	0.08	0.07	0.0141421	269	0.07
270	C										0.38	#DIV/0!										270		0.38		0.38	#DIV/0!	270	0.38
	U										0.07	#DIV/0!										271		0.07		0.07	#DIV/0!	271	0.07
	U										0.01	#DIV/0!										272		0.01		0.01	#DIV/0!	272	0.01
	U							0.63	#DIV/0!													273		0.63		0.63	#DIV/0!	273	0.63
	U				1.1	#DIV/0!																274		1.1		1.1	#DIV/0!	274	1.1
	U							0.7	#DIV/0!													275		0.7		0.7	#DIV/0!	275	0.7
	G				2.27	#DIV/0!																276		2.27		2.27	#DIV/0!	276	2.27
	U										0.18	#DIV/0!										277		0.18		0.18	#DIV/0!	277	0.18

### Sheet: Mini-cHP2-M2C-sHP-M2C-5N
seqNum	seqRNA	>=2.55			0.85-2.55			0.4-0.85			<0.4													Replicate-1	Replicate-2	Average	SD
7	U																									#DIV/0!	#DIV/0!
8	C																					8				#DIV/0!	#DIV/0!
9	C										0	0										9		0	0	0	0
10	U										0.08	0.0848528										10		0.02	0.14	0.08	0.0848528	10	0.08
	G										0.015	0.00707107										11		0.01	0.02	0.015	0.00707107	11	0.015
	U										0	0										12		0	0	0	0	12	0
	G										0.07	0.0141421										13		0.08	0.06	0.07	0.0141421	13	0.07
	U										0.09	0										14		0.09	0.09	0.09	0	14	0.09
	G										0.01	0										15		0.01	0.01	0.01	0	15	0.01
	C										0.18	0.0282843										16		0.16	0.2	0.18	0.0282843	16	0.18
	U										0.3	0.113137										17		0.22	0.38	0.3	0.113137	17	0.3
	A				0.975	0.148492																18		0.87	1.08	0.975	0.148492	18	0.975
	A							0.485	0.0919239													19		0.42	0.55	0.485	0.0919239	19	0.485
20	U										0.15	0										20		0.15	0.15	0.15	0	20	0.15
	U										0.165	0.0212132										21		0.15	0.18	0.165	0.0212132	21	0.165
	G										0.31	0.0282843										22		0.29	0.33	0.31	0.0282843	22	0.31
	A										0.395	0.0636396										23		0.35	0.44	0.395	0.0636396	23	0.395
	G										0.255	0.0494975										24		0.22	0.29	0.255	0.0494975	24	0.255
	G							0.46	0.113137													25		0.38	0.54	0.46	0.113137	25	0.46
	U							0.55	0.0424264													26		0.52	0.58	0.55	0.0424264	26	0.55
	G										0.38	0.0989949										27		0.45	0.31	0.38	0.0989949	27	0.38
	C										0.1	0.0424264										28		0.07	0.13	0.1	0.0424264	28	0.1
	A										0.09	0.0707107										29		0.04	0.14	0.09	0.0707107	29	0.09
30	U				1.275	0.176777																30		1.15	1.4	1.275	0.176777	30	1.275
	U										0.325	0.0353553										31		0.3	0.35	0.325	0.0353553	31	0.325
	G							0.52	0.0141421													32		0.51	0.53	0.52	0.0141421	32	0.52
	G							0.52	0.113137													33		0.44	0.6	0.52	0.113137	33	0.52
	U										0.275	0.0919239										34		0.21	0.34	0.275	0.0919239	34	0.275
	C										0.14	0.0282843										35		0.12	0.16	0.14	0.0282843	35	0.14
	U										0.225	0.0494975										36		0.19	0.26	0.225	0.0494975	36	0.225
	G										0.345	0.0353553										37		0.32	0.37	0.345	0.0353553	37	0.345
	C										0.18	0.0707107										38		0.13	0.23	0.18	0.0707107	38	0.18
	A										0.295	0.0212132										39		0.31	0.28	0.295	0.0212132	39	0.295
40	A										0.33	0.0282843										40		0.31	0.35	0.33	0.0282843	40	0.33
	A							0.565	0.0353553													41		0.54	0.59	0.565	0.0353553	41	0.565
	U										0.175	0.0353553										42		0.2	0.15	0.175	0.0353553	42	0.175
	C										0.28	0.0707107										43		0.23	0.33	0.28	0.0707107	43	0.28
	G				1.48	0.0565685																44		1.52	1.44	1.48	0.0565685	44	1.48
	A							0.63	0.0141421													45		0.64	0.62	0.63	0.0141421	45	0.63
	G										0.285	0.0212132										46		0.27	0.3	0.285	0.0212132	46	0.285
	U										0.295	0.0212132										47		0.28	0.31	0.295	0.0212132	47	0.295
	U										0.18	0.0141421										48		0.17	0.19	0.18	0.0141421	48	0.18
	G										0.005	0.00707107										49		0	0.01	0.005	0.00707107	49	0.005
50	C										0.105	0.0212132										50		0.12	0.09	0.105	0.0212132	50	0.105
	U							0.695	0.0353553													51		0.67	0.72	0.695	0.0353553	51	0.695
	A				1.155	0.0919239																52		1.09	1.22	1.155	0.0919239	52	1.155
	G							0.775	0.0636396													53		0.73	0.82	0.775	0.0636396	53	0.775
	G							0.685	0.106066													54		0.61	0.76	0.685	0.106066	54	0.685
	C										0.045	0.0494975										55		0.01	0.08	0.045	0.0494975	55	0.045
	A										0.17	0										56		0.17	0.17	0.17	0	56	0.17
	A										0.065	0.00707107										57		0.06	0.07	0.065	0.00707107	57	0.065
	U										0.135	0.0212132										58		0.15	0.12	0.135	0.0212132	58	0.135
	A							0.69	0.0424264													59		0.66	0.72	0.69	0.0424264	59	0.69
60	A							0.495	0.0212132													60		0.51	0.48	0.495	0.0212132	60	0.495
	A										0.12	0.0141421										61		0.11	0.13	0.12	0.0141421	61	0.12
	C										0.045	0.0636396										62		0	0.09	0.045	0.0636396	62	0.045
	A										0.04	0.0141421										63		0.03	0.05	0.04	0.0141421	63	0.04
	C										0.195	0.0777817										64		0.14	0.25	0.195	0.0777817	64	0.195
	A										0.175	0.0636396										65		0.13	0.22	0.175	0.0636396	65	0.175
	U										0.135	0.0212132										66		0.12	0.15	0.135	0.0212132	66	0.135
	U				1.12	0																67		1.12	1.12	1.12	0	67	1.12
	U							0.415	0.0212132													68		0.4	0.43	0.415	0.0212132	68	0.415
	G										0.245	0.0494975										69		0.21	0.28	0.245	0.0494975	69	0.245
70	G										0.23	0.0848528										70		0.17	0.29	0.23	0.0848528	70	0.23
	A										0.085	0.0636396										71		0.04	0.13	0.085	0.0636396	71	0.085
	U										0.235	0.0777817										72		0.29	0.18	0.235	0.0777817	72	0.235
	U										0.195	0.00707107										73		0.19	0.2	0.195	0.00707107	73	0.195
	A				1.085	0.162635																74		1.2	0.97	1.085	0.162635	74	1.085
	A				1.11	0.113137																75		1.19	1.03	1.11	0.113137	75	1.11
	U				1.195	0.0777817																76		1.25	1.14	1.195	0.0777817	76	1.195
	U							0.61	0.0565685													77		0.65	0.57	0.61	0.0565685	77	0.61
	U				1.51	0.0848528																78		1.45	1.57	1.51	0.0848528	78	1.51
	U										0.21	0.0141421										79		0.2	0.22	0.21	0.0141421	79	0.21
80	A										0.355	0.00707107										80		0.36	0.35	0.355	0.00707107	80	0.355
	A										0.31	0										81		0.31	0.31	0.31	0	81	0.31
	U										0.2	0.0282843										82		0.22	0.18	0.2	0.0282843	82	0.2
	C										0.135	0.00707107										83		0.14	0.13	0.135	0.00707107	83	0.135
	G										0.025	0.00707107										84		0.02	0.03	0.025	0.00707107	84	0.025
	U										0.085	0.0636396										85		0.04	0.13	0.085	0.0636396	85	0.085
	U							0.435	0.0212132													86		0.42	0.45	0.435	0.0212132	86	0.435
	C				1.18	0.0141421																87		1.19	1.17	1.18	0.0141421	87	1.18
	G							0.76	0.127279													88		0.85	0.67	0.76	0.127279	88	0.76
	U							0.64	0.0989949													89		0.71	0.57	0.64	0.0989949	89	0.64
90	U										0.355	0.0919239										90		0.42	0.29	0.355	0.0919239	90	0.355
	G							0.48	0.113137													91		0.56	0.4	0.48	0.113137	91	0.48
	A										0.27	0.0424264										92		0.3	0.24	0.27	0.0424264	92	0.27
	G										0.13	0.0282843										93		0.15	0.11	0.13	0.0282843	93	0.13
	C										0.145	0.00707107										94		0.14	0.15	0.145	0.00707107	94	0.145
	G										0.08	0.0424264										95		0.05	0.11	0.08	0.0424264	95	0.08
	A										0.11	0.0282843										96		0.09	0.13	0.11	0.0282843	96	0.11
	U										0.12	0										97		0.12	0.12	0.12	0	97	0.12
	U										0.29	0.0282843										98		0.31	0.27	0.29	0.0282843	98	0.29
	A										0.33	0.0141421										99		0.34	0.32	0.33	0.0141421	99	0.33
100	G										0.09	0.0141421										100		0.08	0.1	0.09	0.0141421	100	0.09
	C										0.07	0.0141421										101		0.06	0.08	0.07	0.0141421	101	0.07
	A										0.23	0.0141421										102		0.22	0.24	0.23	0.0141421	102	0.23
	G										0.04	0.0141421										103		0.03	0.05	0.04	0.0141421	103	0.04
	A										0.01	0										104		0.01	0.01	0.01	0	104	0.01
	G										0.26	0.0141421										105		0.25	0.27	0.26	0.0141421	105	0.26
	A										0.25	0.0141421										106		0.24	0.26	0.25	0.0141421	106	0.25
	A										0.105	0.00707107										107		0.11	0.1	0.105	0.00707107	107	0.105
	C										0.105	0.0212132										108		0.12	0.09	0.105	0.0212132	108	0.105
	U										0	0										109		0	0	0	0	109	0
110	U							0.405	0.00707107													110		0.4	0.41	0.405	0.00707107	110	0.405
	G										0.06	0.0282843										111		0.04	0.08	0.06	0.0282843	111	0.06
	A										0.02	0.0141421										112		0.01	0.03	0.02	0.0141421	112	0.02
	C										0	0										113		0	0	0	0	113	0
	C										0	0										114		0	0	0	0	114	0
	A										0.005	0.00707107										115		0	0.01	0.005	0.00707107	115	0.005
	G										0.025	0.0212132										116		0.01	0.04	0.025	0.0212132	116	0.025
	A							0.705	0.00707107													117		0.7	0.71	0.705	0.00707107	117	0.705
	A										0.25	0.0565685										118		0.21	0.29	0.25	0.0565685	118	0.25
	C							0.55	0.0848528													119		0.49	0.61	0.55	0.0848528	119	0.55
120	A				1.615	0.0353553																120		1.59	1.64	1.615	0.0353553	120	1.615
	U				1.37	0.141421																121		1.47	1.27	1.37	0.141421	121	1.37
	G				2.07	0.155563																122		2.18	1.96	2.07	0.155563	122	2.07
	U										0	0										123		0	0	0	0	123	0
	C										0	0										124		0	0	0	0	124	0
	U										0	0										125		0	0	0	0	125	0
	G										0.005	0.00707107										126		0.01	0	0.005	0.00707107	126	0.005
	G										0.025	0.0212132										127		0.01	0.04	0.025	0.0212132	127	0.025
	U										0.02	0.0282843										128		0	0.04	0.02	0.0282843	128	0.02
	C										0.15	0.0565685										129		0.11	0.19	0.15	0.0565685	129	0.15
130	A										0.31	0.0989949										130		0.38	0.24	0.31	0.0989949	130	0.31
	G				2.22	0.240416																131		2.39	2.05	2.22	0.240416	131	2.22
	U							0.44	0.0565685													132		0.48	0.4	0.44	0.0565685	132	0.44
	A				1.55	0.212132																133		1.7	1.4	1.55	0.212132	133	1.55
	A				1.18	0.339411																134		1.42	0.94	1.18	0.339411	134	1.18
	A							0.705	0.148492													135		0.81	0.6	0.705	0.148492	135	0.705
	G										0.165	0.0919239										136		0.23	0.1	0.165	0.0919239	136	0.165
	C										0.005	0.00707107										137		0.01	0	0.005	0.00707107	137	0.005
	U										0	0										138		0	0	0	0	138	0
	C										0.04	0.0141421										139		0.03	0.05	0.04	0.0141421	139	0.04
140	A							0.4	0													140		0.4	0.4	0.4	0	140	0.4
	C										0	0										141		0	0	0	0	141	0
	C										0.185	0.00707107										142		0.18	0.19	0.185	0.00707107	142	0.185
	G							0.555	0.0212132													143		0.57	0.54	0.555	0.0212132	143	0.555
	A				2.075	0.148492																144		2.18	1.97	2.075	0.148492	144	2.075
	A										0.12	0.0141421										145		0.13	0.11	0.12	0.0141421	145	0.12
	A										0.105	0.00707107										146		0.1	0.11	0.105	0.00707107	146	0.105
	A										0.355	0.00707107										147		0.36	0.35	0.355	0.00707107	147	0.355
	A							0.46	0													148		0.46	0.46	0.46	0	148	0.46
	C										0.005	0.00707107										149		0	0.01	0.005	0.00707107	149	0.005
150	G										0.01	0.0141421										150		0	0.02	0.01	0.0141421	150	0.01
	G										0.035	0.00707107										151		0.04	0.03	0.035	0.00707107	151	0.035
	U										0.02	0.0282843										152		0.04	0	0.02	0.0282843	152	0.02
	G							0.745	0.0919239													153		0.68	0.81	0.745	0.0919239	153	0.745
	G				1.38	0.254558																154		1.2	1.56	1.38	0.254558	154	1.38
	G				0.85	0.0707107																155		0.8	0.9	0.85	0.0707107	155	0.85
	C										0.325	0.304056										156		0.11	0.54	0.325	0.304056	156	0.325
	G										0.265	0.148492										157		0.16	0.37	0.265	0.148492	157	0.265
	U										0.365	0.33234										158		0.13	0.6	0.365	0.33234	158	0.365
	C										0.165	0.120208										159		0.08	0.25	0.165	0.120208	159	0.165
160	A										0.09	0.0282843										160		0.07	0.11	0.09	0.0282843	160	0.09
	A										0.095	0.00707107										161		0.09	0.1	0.095	0.00707107	161	0.095
	U										0.005	0.00707107										162		0.01	0	0.005	0.00707107	162	0.005
	A										0.145	0.0212132										163		0.16	0.13	0.145	0.0212132	163	0.145
	U										0.185	0.00707107										164		0.19	0.18	0.185	0.00707107	164	0.185
	G										0.03	0.0141421										165		0.04	0.02	0.03	0.0141421	165	0.03
	G										0.27	0.0707107										166		0.22	0.32	0.27	0.0707107	166	0.27
	U				1.29	0.325269																167		1.06	1.52	1.29	0.325269	167	1.29
	A							0.795	0.106066													168		0.87	0.72	0.795	0.106066	168	0.795
	C							0.625	0.106066													169		0.7	0.55	0.625	0.106066	169	0.625
170	G										0.085	0.0212132										170		0.07	0.1	0.085	0.0212132	170	0.085
	A										0.015	0.0212132										171		0	0.03	0.015	0.0212132	171	0.015
	C										0.005	0.00707107										172		0.01	0	0.005	0.00707107	172	0.005
	G										0.055	0.00707107										173		0.05	0.06	0.055	0.00707107	173	0.055
	A										0.005	0.00707107										174		0	0.01	0.005	0.00707107	174	0.005
	G										0.015	0.00707107										175		0.01	0.02	0.015	0.00707107	175	0.015
	G										0.04	0.0282843										176		0.02	0.06	0.04	0.0282843	176	0.04
	A										0.025	0.00707107										177		0.02	0.03	0.025	0.00707107	177	0.025
	G										0.095	0.00707107										178		0.09	0.1	0.095	0.00707107	178	0.095
	U										0.08	0.0424264										179		0.11	0.05	0.08	0.0424264	179	0.08
180	U										0.32	0.0424264										180		0.35	0.29	0.32	0.0424264	180	0.32
	C							0.43	0													181		0.43	0.43	0.43	0	181	0.43
	G										0.06	0.0565685										182		0.02	0.1	0.06	0.0565685	182	0.06
	C										0	0										183		0	0	0	0	183	0
	U										0	0										184		0	0	0	0	184	0
	C										0	0										185		0	0	0	0	185	0
	C										0.2	0.240416										186		0.03	0.37	0.2	0.240416	186	0.2
	U										0	0										187		0	0	0	0	187	0
	U										0.025	0.0212132										188		0.01	0.04	0.025	0.0212132	188	0.025
	G										0.135	0.0353553										189		0.11	0.16	0.135	0.0353553	189	0.135
190	U										0.005	0.00707107										190		0.01	0	0.005	0.00707107	190	0.005
	C										0.035	0.00707107										191		0.04	0.03	0.035	0.00707107	191	0.035
	A							0.65	0													192		0.65	0.65	0.65	0	192	0.65
	A				0.905	0.0777817																193		0.96	0.85	0.905	0.0777817	193	0.905
	A				1.115	0.0494975																194		1.15	1.08	1.115	0.0494975	194	1.115
	C										0.255	0.0494975										195		0.22	0.29	0.255	0.0494975	195	0.255
	A							0.635	0.0353553													196		0.61	0.66	0.635	0.0353553	196	0.635
	A										0.045	0.0353553										197		0.02	0.07	0.045	0.0353553	197	0.045
	A				1.055	0.00707107																198		1.06	1.05	1.055	0.00707107	198	1.055
	A				1.47	0.0707107																199		1.42	1.52	1.47	0.0707107	199	1.47
200	U										0.31	0.0848528										200		0.25	0.37	0.31	0.0848528	200	0.31
	A							0.665	0.00707107													201		0.67	0.66	0.665	0.00707107	201	0.665
	A							0.425	0.0636396													202		0.38	0.47	0.425	0.0636396	202	0.425
	A				1.355	0.0777817																203		1.3	1.41	1.355	0.0777817	203	1.355
	A				1.125	0.13435																204		1.03	1.22	1.125	0.13435	204	1.125
	C										0.335	0.13435										205		0.24	0.43	0.335	0.13435	205	0.335
	A				1.005	0.13435																206		1.1	0.91	1.005	0.13435	206	1.005
	A										0.05	0.0565685										207		0.01	0.09	0.05	0.0565685	207	0.05
	A										0.035	0.0212132										208		0.02	0.05	0.035	0.0212132	208	0.035
	A							0.5	0.0565685													209		0.54	0.46	0.5	0.0565685	209	0.5
210	A				1.46	0.0282843																210		1.48	1.44	1.46	0.0282843	210	1.46
	A							0.675	0.0777817													211		0.62	0.73	0.675	0.0777817	211	0.675
	C										0.14	0.0565685										212		0.1	0.18	0.14	0.0565685	212	0.14
	A							0.695	0.0494975													213		0.66	0.73	0.695	0.0494975	213	0.695
	A							0.705	0.0777817													214		0.65	0.76	0.705	0.0777817	214	0.705
	A				1.28	0.0989949																215		1.35	1.21	1.28	0.0989949	215	1.28
	A							0.725	0.00707107													216		0.72	0.73	0.725	0.00707107	216	0.725
	C										0.345	0.120208										217		0.26	0.43	0.345	0.120208	217	0.345
	A							0.52	0.0848528													218		0.46	0.58	0.52	0.0848528	218	0.52
	A							0.55	0													219		0.55	0.55	0.55	0	219	0.55
220	A							0.515	0.0636396													220		0.47	0.56	0.515	0.0636396	220	0.515
	U				1	0.0282843																221		1.02	0.98	1	0.0282843	221	1
	U				1.14	0.268701																222		1.33	0.95	1.14	0.268701	222	1.14
	G							0.75	0.0989949													223		0.68	0.82	0.75	0.0989949	223	0.75
	G										0.36	0										224		0.36	0.36	0.36	0	224	0.36
	A				1.015	0.0212132																225		1	1.03	1.015	0.0212132	225	1.015
	A							0.835	0.00707107													226		0.83	0.84	0.835	0.00707107	226	0.835
	A							0.65	0.0141421													227		0.64	0.66	0.65	0.0141421	227	0.65
	C							0.515	0.0777817													228		0.46	0.57	0.515	0.0777817	228	0.515
	A										0.395	0.0353553										229		0.37	0.42	0.395	0.0353553	229	0.395
230	G				0.885	0.0494975																230		0.92	0.85	0.885	0.0494975	230	0.885
	A							0.6	0.0282843													231		0.62	0.58	0.6	0.0282843	231	0.6
	C										0	0										232		0	0	0	0	232	0
	C										0.105	0.0212132										233		0.09	0.12	0.105	0.0212132	233	0.105
	U										0.02	0.0282843										234		0.04	0	0.02	0.0282843	234	0.02
	G										0.035	0.0494975										235		0.07	0	0.035	0.0494975	235	0.035
	G							0.525	0.0494975													236		0.49	0.56	0.525	0.0494975	236	0.525
	A										0.265	0.00707107										237		0.26	0.27	0.265	0.00707107	237	0.265
	C										0.005	0.00707107										238		0	0.01	0.005	0.00707107	238	0.005
	C										0.17	0.0707107										239		0.12	0.22	0.17	0.0707107	239	0.17
240	U										0.305	0.0353553										240		0.33	0.28	0.305	0.0353553	240	0.305
	U							0.69	0.0848528													241		0.75	0.63	0.69	0.0848528	241	0.69
	C							0.425	0.00707107													242		0.42	0.43	0.425	0.00707107	242	0.425
	A							0.505	0.0353553													243		0.53	0.48	0.505	0.0353553	243	0.505
	A										0.05	0										244		0.05	0.05	0.05	0	244	0.05
	G										0.065	0.0353553										245		0.04	0.09	0.065	0.0353553	245	0.065
	A										0.15	0.0282843										246		0.13	0.17	0.15	0.0282843	246	0.15
	G										0.015	0.0212132										247		0	0.03	0.015	0.0212132	247	0.015
	G										0.03	0.0424264										248		0	0.06	0.03	0.0424264	248	0.03
	U										0.045	0.0636396										249		0	0.09	0.045	0.0636396	249	0.045
250	G										0.035	0.0494975										250		0	0.07	0.035	0.0494975	250	0.035
	U										0.1	0.0424264										251		0.07	0.13	0.1	0.0424264	251	0.1
	U										0.01	0.0141421										252		0.02	0	0.01	0.0141421	252	0.01
	C										0.3	0.0141421										253		0.31	0.29	0.3	0.0141421	253	0.3
	A							0.6	0.113137													254		0.68	0.52	0.6	0.113137	254	0.6
	A							0.655	0.0494975													255		0.69	0.62	0.655	0.0494975	255	0.655
	G										0.355	0.0919239										256		0.29	0.42	0.355	0.0919239	256	0.355
	G							0.49	0.692965													257		0	0.98	0.49	0.692965	257	0.49
	A										0.27	0.254558										258		0.09	0.45	0.27	0.254558	258	0.27
	U										0.335	0.120208										259		0.25	0.42	0.335	0.120208	259	0.335
260	U										0.395	0.0212132										260		0.38	0.41	0.395	0.0212132	260	0.395
	U							0.77	0.0141421													261		0.78	0.76	0.77	0.0141421	261	0.77
	A										0.075	0.00707107										262		0.08	0.07	0.075	0.00707107	262	0.075
	U										0.01	0.0141421										263		0	0.02	0.01	0.0141421	263	0.01
	C										0.1	0.0848528										264		0.04	0.16	0.1	0.0848528	264	0.1
	U										0.05	0.0565685										265		0.01	0.09	0.05	0.0565685	265	0.05
	U										0	0										266		0	0	0	0	266	0
	U										0.06	0.0282843										267		0.04	0.08	0.06	0.0282843	267	0.06
	U										0.04	0.0141421										268		0.05	0.03	0.04	0.0141421	268	0.04
	U										0.035	0.0212132										269		0.05	0.02	0.035	0.0212132	269	0.035
270	C										0.235	0.120208										270		0.15	0.32	0.235	0.120208	270	0.235
	U										0.045	0.0212132										271		0.06	0.03	0.045	0.0212132	271	0.045
	U										0.015	0.0212132										272		0.03	0	0.015	0.0212132	272	0.015
	U							0.495	0.00707107													273		0.49	0.5	0.495	0.00707107	273	0.495
	U				0.92	0.113137																274		0.84	1	0.92	0.113137	274	0.92
	U										0.365	0.205061										275		0.22	0.51	0.365	0.205061	275	0.365
	G				1.21	0.381838																276		0.94	1.48	1.21	0.381838	276	1.21
	U										0.075	0.00707107										277		0.08	0.07	0.075	0.00707107	277	0.075

### Sheet: Mini-WT-3-Window
seqNum	seqRNA	>=2.55			0.85-2.55			0.4-0.85			<0.4													Replicate-1	Replicate-2	Average	SD
	G																						247		0.02			247
	G										0.02	0.0141421											248	0.03	0.01	0.02	0.0141421	248	0.02
	U										0.005	0.00707107											249	0.01	0	0.005	0.00707107	249	0.005
250	G										0	0											250	0	0	0	0	250	0
	U										0.005	0.00707107											251	0.01	0	0.005	0.00707107	251	0.005
	U										0	0											252	0	0	0	0	252	0
	C										0.245	0.00707107											253	0.24	0.25	0.245	0.00707107	253	0.245
	A							0.445	0.0212132														254	0.43	0.46	0.445	0.0212132	254	0.445
	A							0.47	0.0141421														255	0.46	0.48	0.47	0.0141421	255	0.47
	G										0.155	0.00707107											256	0.16	0.15	0.155	0.00707107	256	0.155
	G										0.015	0.00707107											257	0.01	0.02	0.015	0.00707107	257	0.015
	A										0.01	0.0141421											258	0.02	0	0.01	0.0141421	258	0.01
	U										0.17	0.0282843											259	0.15	0.19	0.17	0.0282843	259	0.17
260	U							0.55	0.0565685														260	0.51	0.59	0.55	0.0565685	260	0.55
	U							0.655	0.00707107														261	0.65	0.66	0.655	0.00707107	261	0.655
	A										0.205	0.0212132											262	0.19	0.22	0.205	0.0212132	262	0.205
	U										0.07	0											263	0.07	0.07	0.07	0	263	0.07
	C										0.005	0.00707107											264	0.01	0	0.005	0.00707107	264	0.005
	U										0.015	0.00707107											265	0.02	0.01	0.015	0.00707107	265	0.015
	U										0	0											266	0	0	0	0	266	0
	U										0.005	0.00707107											267	0	0.01	0.005	0.00707107	267	0.005
	U										0	0											268	0	0	0	0	268	0
	U										0.01	0.0141421											269	0.02	0	0.01	0.0141421	269	0.01
270	C										0.07	0											270	0.07	0.07	0.07	0	270	0.07
	U										0.05	0.0424264											271	0.02	0.08	0.05	0.0424264	271	0.05
	U										0.005	0.00707107											272	0	0.01	0.005	0.00707107	272	0.005
	U							0.46	0.0707107														273	0.41	0.51	0.46	0.0707107	273	0.46
	U							0.725	0.00707107														274	0.73	0.72	0.725	0.00707107	274	0.725
	U										0.27	0.0141421											275	0.26	0.28	0.27	0.0141421	275	0.27
	G										0.26	0.0141421											276	0.27	0.25	0.26	0.0141421	276	0.26
	U				0.89	0.0282843																	277	0.87	0.91	0.89	0.0282843	277	0.89
	U										0.155	0.0353553											278	0.13	0.18	0.155	0.0353553	278	0.155
	C										0.045	0.00707107											279	0.05	0.04	0.045	0.00707107	279	0.045
280	A										0.045	0.0212132											280	0.03	0.06	0.045	0.0212132	280	0.045
	A										0.185	0.00707107											281	0.19	0.18	0.185	0.00707107	281	0.185
	C							0.585	0.0494975														282	0.55	0.62	0.585	0.0494975	282	0.585
	A				1.09	0.113137																	283	1.01	1.17	1.09	0.113137	283	1.09
	U							0.69	0.0707107														284	0.64	0.74	0.69	0.0707107	284	0.69
	U							0.545	0.0919239														285	0.48	0.61	0.545	0.0919239	285	0.545
	U										0.32	0.0282843											286	0.3	0.34	0.32	0.0282843	286	0.32
	U										0.205	0.00707107											287	0.2	0.21	0.205	0.00707107	287	0.205
	G										0.19	0.0282843											288	0.17	0.21	0.19	0.0282843	288	0.19
	A										0.02	0.0282843											289	0	0.04	0.02	0.0282843	289	0.02
290	C										0.01	0.0141421											290	0.02	0	0.01	0.0141421	290	0.01
	U										0.12	0.0282843											291	0.14	0.1	0.12	0.0282843	291	0.12
	G										0.11	0.0141421											292	0.12	0.1	0.11	0.0141421	292	0.11
	G										0.005	0.00707107											293	0.01	0	0.005	0.00707107	293	0.005
	A										0.12	0											294	0.12	0.12	0.12	0	294	0.12
	A										0	0											295	0	0	0	0	295	0
	A										0.1	0											296	0.1	0.1	0.1	0	296	0.1
	A										0.335	0.0212132											297	0.32	0.35	0.335	0.0212132	297	0.335
	A							0.42	0.0141421														298	0.43	0.41	0.42	0.0141421	298	0.42
	A										0.095	0.0212132											299	0.11	0.08	0.095	0.0212132	299	0.095
300	G										0.015	0.00707107											300	0.01	0.02	0.015	0.00707107	300	0.015
	A										0.025	0.00707107											301	0.02	0.03	0.025	0.00707107	301	0.025
	U										0.275	0.0212132											302	0.26	0.29	0.275	0.0212132	302	0.275
	C							0.415	0.0353553														303	0.39	0.44	0.415	0.0353553	303	0.415
	A										0.005	0.00707107											304	0.01	0	0.005	0.00707107	304	0.005
	C										0.315	0.00707107											305	0.31	0.32	0.315	0.00707107	305	0.315
	A										0.225	0.00707107											306	0.22	0.23	0.225	0.00707107	306	0.225
	G										0.23	0.0141421											307	0.22	0.24	0.23	0.0141421	307	0.23
	C										0.01	0.0141421											308	0	0.02	0.01	0.0141421	308	0.01
	C										0.16	0.0282843											309	0.14	0.18	0.16	0.0282843	309	0.16
310	C										0.23	0.0282843											310	0.21	0.25	0.23	0.0282843	310	0.23
	A							0.505	0.0353553														311	0.48	0.53	0.505	0.0353553	311	0.505
	C										0.305	0.0212132											312	0.29	0.32	0.305	0.0212132	312	0.305
	G										0.09	0.0141421											313	0.08	0.1	0.09	0.0141421	313	0.09
	C										0.025	0.0353553											314	0	0.05	0.025	0.0353553	314	0.025
	U										0.02	0											315	0.02	0.02	0.02	0	315	0.02
	U							0.625	0.0212132														316	0.61	0.64	0.625	0.0212132	316	0.625
	A										0.335	0.00707107											317	0.33	0.34	0.335	0.00707107	317	0.335
	U										0.18	0.0141421											318	0.19	0.17	0.18	0.0141421	318	0.18
	C										0	0											319	0	0	0	0	319	0
320	U										0.06	0											320	0.06	0.06	0.06	0	320	0.06
	G										0.18	0.0141421											321	0.17	0.19	0.18	0.0141421	321	0.18
	A							0.65	0														322	0.65	0.65	0.65	0	322	0.65
	A										0.265	0.00707107											323	0.26	0.27	0.265	0.00707107	323	0.265
	A										0.015	0.0212132											324	0.03	0	0.015	0.0212132	324	0.015
	C										0	0											325	0	0	0	0	325	0
	A										0.025	0.00707107											326	0.02	0.03	0.025	0.00707107	326	0.025
	C										0	0											327	0	0	0	0	327	0
	C										0.25	0											328	0.25	0.25	0.25	0	328	0.25
	A				1.715	0.0777817																	329	1.66	1.77	1.715	0.0777817	329	1.715
330	U										0.31	0											330	0.31	0.31	0.31	0	330	0.31
	C										0.12	0.0282843											331	0.14	0.1	0.12	0.0282843	331	0.12
	U										0.205	0.00707107											332	0.2	0.21	0.205	0.00707107	332	0.205
	A				0.92	0.0424264																	333	0.89	0.95	0.92	0.0424264	333	0.92
	A										0.09	0.0141421											334	0.08	0.1	0.09	0.0141421	334	0.09
	C										0.07	0.0141421											335	0.06	0.08	0.07	0.0141421	335	0.07
	A										0.01	0											336	0.01	0.01	0.01	0	336	0.01
	G										0	0											337	0	0	0	0	337	0
	G										0.055	0.0777817											338	0.11	0	0.055	0.0777817	338	0.055
	A							0.58	0.0707107														339	0.63	0.53	0.58	0.0707107	339	0.58
340	A							0.725	0.00707107														340	0.72	0.73	0.725	0.00707107	340	0.725
	U							0.715	0.0212132														341	0.73	0.7	0.715	0.0212132	341	0.715
	A							0.645	0.00707107														342	0.65	0.64	0.645	0.00707107	342	0.645
	A										0.36	0.0141421											343	0.37	0.35	0.36	0.0141421	343	0.36
	C										0.01	0.0141421											344	0	0.02	0.01	0.0141421	344	0.01
	C										0	0											345	0	0	0	0	345	0
	G										0	0											346	0	0	0	0	346	0
	G										0	0											347	0	0	0	0	347	0
	G										0.31	0											348	0.31	0.31	0.31	0	348	0.31
	A				1.845	0.0777817																	349	1.79	1.9	1.845	0.0777817	349	1.845
350	U										0.1	0.0848528											350	0.16	0.04	0.1	0.0848528	350	0.1
	A							0.56	0.0565685														351	0.6	0.52	0.56	0.0565685	351	0.56
	C							0.595	0.0353553														352	0.62	0.57	0.595	0.0353553	352	0.595
	A										0.18	0.127279											353	0.27	0.09	0.18	0.127279	353	0.18
	A										0.25	0.0989949											354	0.32	0.18	0.25	0.0989949	354	0.25
	A										0.05	0.0141421											355	0.06	0.04	0.05	0.0141421	355	0.05
	C										0	0											356	0	0	0	0	356	0
	C							0.485	0.00707107														357	0.48	0.49	0.485	0.00707107	357	0.485
	A							0.755	0.0636396														358	0.71	0.8	0.755	0.0636396	358	0.755
	C							0.495	0.0212132														359	0.51	0.48	0.495	0.0212132	359	0.495
360	G							0.63	0.0282843														360	0.61	0.65	0.63	0.0282843	360	0.63
	G										0.115	0.0212132											361	0.1	0.13	0.115	0.0212132	361	0.115
	G										0.015	0.00707107											362	0.01	0.02	0.015	0.00707107	362	0.015
	U							0.535	0.0212132														363	0.55	0.52	0.535	0.0212132	363	0.535
	G										0.09	0.0707107											364	0.04	0.14	0.09	0.0707107	364	0.09
	G										0	0											365	0	0	0	0	365	0
	A										0	0											366	0	0	0	0	366	0
	G										0.12	0.0141421											367	0.11	0.13	0.12	0.0141421	367	0.12
	A				1.715	0.13435																	368	1.62	1.81	1.715	0.13435	368	1.715
	A				0.85	0.113137																	369	0.77	0.93	0.85	0.113137	369	0.85
370	C										0.025	0.0353553											370	0	0.05	0.025	0.0353553	370	0.025
	C										0.005	0.00707107											371	0	0.01	0.005	0.00707107	371	0.005
	G										0.015	0.0212132											372	0	0.03	0.015	0.0212132	372	0.015
	G										0.055	0.0353553											373	0.03	0.08	0.055	0.0353553	373	0.055
	A										0.02	0											374	0.02	0.02	0.02	0	374	0.02
	C										0	0											375	0	0	0	0	375	0
	U										0	0											376	0	0	0	0	376	0
	C										0	0											377	0	0	0	0	377	0
	C										0	0											378	0	0	0	0	378	0
	C										0.075	0.00707107											379	0.07	0.08	0.075	0.00707107	379	0.075
380	C							0.64	0.0707107														380	0.59	0.69	0.64	0.0707107	380	0.64
	A										0.005	0.00707107											381	0.01	0	0.005	0.00707107	381	0.005
	C										0.145	0.0636396											382	0.19	0.1	0.145	0.0636396	382	0.145
	A				0.97	0.0141421																	383	0.98	0.96	0.97	0.0141421	383	0.97
	A										0.19	0											384	0.19	0.19	0.19	0	384	0.19
	C										0.1	0.0424264											385	0.13	0.07	0.1	0.0424264	385	0.1
	C										0.255	0.00707107											386	0.25	0.26	0.255	0.00707107	386	0.255
	U				1.275	0.0494975																	387	1.24	1.31	1.275	0.0494975	387	1.275
	G				1.07	0.0989949																	388	1	1.14	1.07	0.0989949	388	1.07
	A				1.075	0.0494975																	389	1.04	1.11	1.075	0.0494975	389	1.075
390	A							0.58	0.0565685														390	0.54	0.62	0.58	0.0565685	390	0.58
	A										0.17	0											391	0.17	0.17	0.17	0	391	0.17
	C										0	0											392	0	0	0	0	392	0
	C										0	0											393	0	0	0	0	393	0
	G										0.015	0.0212132											394	0	0.03	0.015	0.0212132	394	0.015
	G										0.01	0.0141421											395	0	0.02	0.01	0.0141421	395	0.01
	G										0.365	0.0919239											396	0.3	0.43	0.365	0.0919239	396	0.365
	A				2.405	0.219203																	397	2.25	2.56	2.405	0.219203	397	2.405
	U										0.165	0.148492											398	0.06	0.27	0.165	0.148492	398	0.165
	A							0.42	0.141421														399	0.32	0.52	0.42	0.141421	399	0.42
400	U				1.195	0.219203																	400	1.04	1.35	1.195	0.219203	400	1.195
	A										0.37	0.0848528											401	0.31	0.43	0.37	0.0848528	401	0.37
	A							0.49	0.0424264														402	0.46	0.52	0.49	0.0424264	402	0.49
	A										0.11	0.0141421											403	0.12	0.1	0.11	0.0141421	403	0.11
	C										0.015	0.00707107											404	0.01	0.02	0.015	0.00707107	404	0.015
	C				1.21	0.0707107																	405	1.16	1.26	1.21	0.0707107	405	1.21
	A				0.885	0.13435																	406	0.79	0.98	0.885	0.13435	406	0.885
	C							0.54	0														407	0.54	0.54	0.54	0	407	0.54
	G							0.665	0.106066														408	0.59	0.74	0.665	0.106066	408	0.665
	G										0.025	0.0212132											409	0.01	0.04	0.025	0.0212132	409	0.025
410	C										0.125	0.0353553											410	0.1	0.15	0.125	0.0353553	410	0.125
	U				0.94	0.0848528																	411	0.88	1	0.94	0.0848528	411	0.94
	G										0.045	0.0636396											412	0	0.09	0.045	0.0636396	412	0.045
	G										0	0											413	0	0	0	0	413	0
	A										0	0											414	0	0	0	0	414	0
	G										0.14	0.0141421											415	0.15	0.13	0.14	0.0141421	415	0.14
	A				2.245	0.106066																	416	2.17	2.32	2.245	0.106066	416	2.245
	A							0.755	0.0494975														417	0.72	0.79	0.755	0.0494975	417	0.755
	C										0.01	0											418	0.01	0.01	0.01	0	418	0.01
	C										0	0											419	0	0	0	0	419	0
420	G										0	0											420	0	0	0	0	420	0
	G										0.035	0.00707107											421	0.03	0.04	0.035	0.00707107	421	0.035
	A										0	0											422	0	0	0	0	422	0
	C										0	0											423	0	0	0	0	423	0
	U										0	0											424	0	0	0	0	424	0
	C										0	0											425	0	0	0	0	425	0
	C										0.005	0.00707107											426	0	0.01	0.005	0.00707107	426	0.005
	G										0.02	0.0141421											427	0.01	0.03	0.02	0.0141421	427	0.02
	C										0.16	0.0141421											428	0.17	0.15	0.16	0.0141421	428	0.16
	A							0.64	0														429	0.64	0.64	0.64	0	429	0.64
430	C										0.23	0.0141421											430	0.22	0.24	0.23	0.0141421	430	0.23
	U				1.265	0.0777817																	431	1.21	1.32	1.265	0.0777817	431	1.265
	U				1.18	0.0989949																	432	1.11	1.25	1.18	0.0989949	432	1.18
	A				2.265	0.0777817																	433	2.21	2.32	2.265	0.0777817	433	2.265
	A										0.245	0.0353553											434	0.22	0.27	0.245	0.0353553	434	0.245
	A				1.175	0.0212132																	435	1.19	1.16	1.175	0.0212132	435	1.175
	A				0.965	0.0636396																	436	1.01	0.92	0.965	0.0636396	436	0.965
	U				1.195	0.219203																	437	1.35	1.04	1.195	0.219203	437	1.195
	G							0.595	0.120208														438	0.68	0.51	0.595	0.120208	438	0.595
	A				0.93	0.155563																	439	1.04	0.82	0.93	0.155563	439	0.93
440	A				1.03	0.141421																	440	1.13	0.93	1.03	0.141421	440	1.03
	A							0.84	0.0989949														441	0.91	0.77	0.84	0.0989949	441	0.84
	C										0.265	0.00707107											442	0.27	0.26	0.265	0.00707107	442	0.265
	A				1.675	0.0494975																	443	1.71	1.64	1.675	0.0494975	443	1.675
	G				1.06	0.0848528																	444	1	1.12	1.06	0.0848528	444	1.06
	A				1.06	0.0282843																	445	1.04	1.08	1.06	0.0282843	445	1.06
	A										0.295	0.0212132											446	0.31	0.28	0.295	0.0212132	446	0.295
	A										0.075	0.0212132											447	0.09	0.06	0.075	0.0212132	447	0.075
	C										0	0											448	0	0	0	0	448	0
	C										0	0											449	0	0	0	0	449	0
450	G										0	0											450	0	0	0	0	450	0
	G										0	0											451	0	0	0	0	451	0
	G							0.56	0.0848528														452	0.5	0.62	0.56	0.0848528	452	0.56
	A	4.01	0.339411																				453	3.77	4.25	4.01	0.339411	453	4.01
	U										0.39	0.169706											454	0.27	0.51	0.39	0.169706	454	0.39
	A				1.2	0.39598																	455	0.92	1.48	1.2	0.39598	455	1.2
	A										0.195	0.0777817											456	0.14	0.25	0.195	0.0777817	456	0.195
	A										0.175	0.0777817											457	0.12	0.23	0.175	0.0777817	457	0.175
	A										0.295	0.0353553											458	0.27	0.32	0.295	0.0353553	458	0.295
	A										0.005	0.00707107											459	0	0.01	0.005	0.00707107	459	0.005
460	C										0	0											460	0	0	0	0	460	0
	U										0	0											461	0	0	0	0	461	0
	A				1.625	0.190919																	462	1.49	1.76	1.625	0.190919	462	1.625
	C							0.64	0.183848														463	0.51	0.77	0.64	0.183848	463	0.64
	G							0.645	0.190919														464	0.51	0.78	0.645	0.190919	464	0.645
	G				2.235	0.0919239																	465	2.17	2.3	2.235	0.0919239	465	2.235
	A	9.15	0.410122																				466	8.86	9.44	9.15	0.410122	466	9.15
	U							0.485	0.445477														467	0.17	0.8	0.485	0.445477	467	0.485
	G										0.005	0.00707107											468	0	0.01	0.005	0.00707107	468	0.005
	G										0	0											469	0	0	0	0	469	0
470	A										0	0											470	0	0	0	0	470	0
	G										0.1	0.0565685											471	0.14	0.06	0.1	0.0565685	471	0.1
	A	3.22	0.127279																				472	3.13	3.31	3.22	0.127279	472	3.22
	A										0.145	0.0494975											473	0.18	0.11	0.145	0.0494975	473	0.145
	C										0	0											474	0	0	0	0	474	0
	C										0	0											475	0	0	0	0	475	0
	G										0	0											476	0	0	0	0	476	0
	G										0.125	0.0212132											477	0.14	0.11	0.125	0.0212132	477	0.125
	A										0.04	0											478	0.04	0.04	0.04	0	478	0.04
	C										0.04	0.0565685											479	0	0.08	0.04	0.0565685	479	0.04
480	U										0	0											480	0	0	0	0	480	0
	C										0.04	0											481	0.04	0.04	0.04	0	481	0.04
	C										0.05	0.0141421											482	0.04	0.06	0.05	0.0141421	482	0.05
	A										0.015	0.00707107											483	0.01	0.02	0.015	0.00707107	483	0.015
	C										0.165	0.0777817											484	0.11	0.22	0.165	0.0777817	484	0.165
	A				1.56	0.0565685																	485	1.6	1.52	1.56	0.0565685	485	1.56
	C							0.685	0.0777817														486	0.63	0.74	0.685	0.0777817	486	0.685
	A				1.02	0.141421																	487	0.92	1.12	1.02	0.141421	487	1.02
	U							0.805	0.0353553														488	0.83	0.78	0.805	0.0353553	488	0.805
	U				1.485	0.0353553																	489	1.46	1.51	1.485	0.0353553	489	1.485
490	G				2.17	0.0424264																	490	2.14	2.2	2.17	0.0424264	490	2.17
	A										0.2	0.0282843											491	0.22	0.18	0.2	0.0282843	491	0.2
	G				1.82	0.0989949																	492	1.75	1.89	1.82	0.0989949	492	1.82
	A				1.335	0.0636396																	493	1.38	1.29	1.335	0.0636396	493	1.335
	C										0.375	0.0353553											494	0.4	0.35	0.375	0.0353553	494	0.375
	A				1.485	0.106066																	495	1.56	1.41	1.485	0.106066	495	1.485
	G				1.26	0.0848528																	496	1.32	1.2	1.26	0.0848528	496	1.26
	A				1.29	0.0141421																	497	1.28	1.3	1.29	0.0141421	497	1.29
	A				1.43	0																	498	1.43	1.43	1.43	0	498	1.43
	G				1.925	0.0777817																	499	1.87	1.98	1.925	0.0777817	499	1.925
500	A				2.08	0.0424264																	500	2.05	2.11	2.08	0.0424264	500	2.08
	A				1.625	0.0919239																	501	1.69	1.56	1.625	0.0919239	501	1.625
	G				1.305	0.13435																	502	1.4	1.21	1.305	0.13435	502	1.305
	U				1.345	0.0494975																	503	1.31	1.38	1.345	0.0494975	503	1.345
	U										0.165	0.00707107											504	0.17	0.16	0.165	0.00707107	504	0.165
	G										0.03	0.0282843											505	0.01	0.05	0.03	0.0282843	505	0.03
	U										0.03	0.0282843											506	0.01	0.05	0.03	0.0282843	506	0.03
	C										0.02	0.0282843											507	0.04	0	0.02	0.0282843	507	0.02
	A										0.04	0.0282843											508	0.02	0.06	0.04	0.0282843	508	0.04
	G										0	0											509	0	0	0	0	509	0
510	C										0	0											510	0	0	0	0	510	0
	C										0	0											511	0	0	0	0	511	0
	C										0.145	0.176777											512	0.02	0.27	0.145	0.176777	512	0.145
	A										0.305	0.403051											513	0.02	0.59	0.305	0.403051	513	0.305
	G										0.045	0.0494975											514	0.01	0.08	0.045	0.0494975	514	0.045
	A										0.2	0.240416											515	0.03	0.37	0.2	0.240416	515	0.2
	A										0.005	0.00707107											516	0.01	0	0.005	0.00707107	516	0.005
	C										0.015	0.0212132											517	0.03	0	0.015	0.0212132	517	0.015
	C										0.035	0.0212132											518	0.02	0.05	0.035	0.0212132	518	0.035
	C				1.15	0.961665																	519	0.47	1.83	1.15	0.961665	519	1.15
520	C				1.035	0.275772																	520	1.23	0.84	1.035	0.275772	520	1.035
	A				1.4	1.10309																	521	2.18	0.62	1.4	1.10309	521	1.4
	C				1.505	0.445477																	522	1.19	1.82	1.505	0.445477	522	1.505
	A							0.58	0.113137														523	0.5	0.66	0.58	0.113137	523	0.58
	C							0.615	0.00707107														524	0.61	0.62	0.615	0.00707107	524	0.615
	G							0.44	0.438406														525	0.75	0.13	0.44	0.438406	525	0.44
	A										0.385	0.162635											526	0.27	0.5	0.385	0.162635	526	0.385
	G										0.015	0.0212132											527	0	0.03	0.015	0.0212132	527	0.015
	U										0.035	0.0212132											528	0.05	0.02	0.035	0.0212132	528	0.035
	U										0.085	0.106066											529	0.16	0.01	0.085	0.106066	529	0.085
530	U										0.015	0.0212132											530	0.03	0	0.015	0.0212132	530	0.015
	U										0.005	0.00707107											531	0	0.01	0.005	0.00707107	531	0.005
	G										0.015	0.0212132											532	0	0.03	0.015	0.0212132	532	0.015
	C										0.015	0.0212132											533	0.03	0	0.015	0.0212132	533	0.015
	C										0.025	0.0353553											534	0.05	0	0.025	0.0353553	534	0.025
	A										0.01	0.0141421											535	0	0.02	0.01	0.0141421	535	0.01
	C										0.01	0.0141421											536	0.02	0	0.01	0.0141421	536	0.01
	U										0.005	0.00707107											537	0.01	0	0.005	0.00707107	537	0.005
	G										0.02	0.0141421											538	0.01	0.03	0.02	0.0141421	538	0.02
	C										0.005	0.00707107											539	0	0.01	0.005	0.00707107	539	0.005
540	U										0	0											540	0	0	0	0	540	0
	A										0.075	0.0212132											541	0.06	0.09	0.075	0.0212132	541	0.075
	A										0.185	0.0353553											542	0.16	0.21	0.185	0.0353553	542	0.185
	G										0.005	0.00707107											543	0.01	0	0.005	0.00707107	543	0.005
	C										0.015	0.0212132											544	0	0.03	0.015	0.0212132	544	0.015
	U										0.025	0.0212132											545	0.01	0.04	0.025	0.0212132	545	0.025
	G										0	0											546	0	0	0	0	546	0
	U										0.01	0											547	0.01	0.01	0.01	0	547	0.01
	G										0.025	0.00707107											548	0.03	0.02	0.025	0.00707107	548	0.025
	A										0.035	0.00707107											549	0.03	0.04	0.035	0.00707107	549	0.035
550	G										0.02	0											550	0.02	0.02	0.02	0	550	0.02
	G										0	0											551	0	0	0	0	551	0
	C										0.025	0.0353553											552	0.05	0	0.025	0.0353553	552	0.025
	A										0.04	0.0141421											553	0.03	0.05	0.04	0.0141421	553	0.04
	G										0.015	0.00707107											554	0.01	0.02	0.015	0.00707107	554	0.015
	U										0.015	0.0212132											555	0.03	0	0.015	0.0212132	555	0.015
	G										0	0											556	0	0	0	0	556	0
	C										0.03	0.0282843											557	0.01	0.05	0.03	0.0282843	557	0.03
	A										0.035	0.0212132											558	0.05	0.02	0.035	0.0212132	558	0.035
	G										0.01	0											559	0.01	0.01	0.01	0	559	0.01
560	G										0.02	0											560	0.02	0.02	0.02	0	560	0.02
	C										0.015	0.0212132											561	0.03	0	0.015	0.0212132	561	0.015
	U										0.1	0.0282843											562	0.12	0.08	0.1	0.0282843	562	0.1
	G										0.02	0											563	0.02	0.02	0.02	0	563	0.02
	G										0.03	0.0141421											564	0.04	0.02	0.03	0.0141421	564	0.03
	G										0.055	0.00707107											565	0.06	0.05	0.055	0.00707107	565	0.055
	A										0.01	0											566	0.01	0.01	0.01	0	566	0.01
	C										0.015	0.00707107											567	0.02	0.01	0.015	0.00707107	567	0.015
	A										0.175	0.0777817											568	0.23	0.12	0.175	0.0777817	568	0.175
	G				1.18	0.339411																	569	1.42	0.94	1.18	0.339411	569	1.18
570	C										0.115	0.0212132											570	0.1	0.13	0.115	0.0212132	570	0.115
	C										0.115	0.0353553											571	0.09	0.14	0.115	0.0353553	571	0.115
	G										0.07	0.0141421											572	0.06	0.08	0.07	0.0141421	572	0.07
	A										0.015	0.00707107											573	0.01	0.02	0.015	0.00707107	573	0.015
	C										0.155	0.0353553											574	0.18	0.13	0.155	0.0353553	574	0.155
	C							0.775	0.0777817														575	0.83	0.72	0.775	0.0777817	575	0.775
	U										0.075	0.00707107											576	0.07	0.08	0.075	0.00707107	576	0.075
	C										0.01	0.0141421											577	0	0.02	0.01	0.0141421	577	0.01
	C										0.03	0.0424264											578	0	0.06	0.03	0.0424264	578	0.03
	A										0.03	0.0141421											579	0.04	0.02	0.03	0.0141421	579	0.03
580	G										0.025	0.00707107											580	0.03	0.02	0.025	0.00707107	580	0.025
	G										0.005	0.00707107											581	0	0.01	0.005	0.00707107	581	0.005
	U										0.01	0.0141421											582	0.02	0	0.01	0.0141421	582	0.01
	U										0.075	0.0353553											583	0.1	0.05	0.075	0.0353553	583	0.075
	G										0.02	0.0141421											584	0.03	0.01	0.02	0.0141421	584	0.02
	C										0.145	0.205061											585	0.29	0	0.145	0.205061	585	0.145
	G				2.5	0.381838																	586	2.77	2.23	2.5	0.381838	586	2.5
	A	3.29	0.240416																				587	3.46	3.12	3.29	0.240416	587	3.29
	A										0.09	0.0424264											588	0.06	0.12	0.09	0.0424264	588	0.09
	A										0.03	0.0141421											589	0.04	0.02	0.03	0.0141421	589	0.03
590	A										0.02	0.0282843											590	0	0.04	0.02	0.0282843	590	0.02
	A										0	0											591	0	0	0	0	591	0
	C										0	0											592	0	0	0	0	592	0
	C										0.03	0.0424264											593	0.06	0	0.03	0.0424264	593	0.03
	U										0.21	0.268701											594	0.4	0.02	0.21	0.268701	594	0.21
	G										0.14	0.169706											595	0.26	0.02	0.14	0.169706	595	0.14
	G										0.3	0.296985											596	0.51	0.09	0.3	0.296985	596	0.3
	U										0.03	0.0141421											597	0.04	0.02	0.03	0.0141421	597	0.03
	U										0.035	0.0212132											598	0.02	0.05	0.035	0.0212132	598	0.035
	U										0.02	0											599	0.02	0.02	0.02	0	599	0.02
600	C										0	0											600	0	0	0	0	600	0
	U										0.02	0.0141421											601	0.01	0.03	0.02	0.0141421	601	0.02
	G										0.025	0.0212132											602	0.01	0.04	0.025	0.0212132	602	0.025
	G										0	0											603	0	0	0	0	603	0
	G										0.01	0.0141421											604	0	0.02	0.01	0.0141421	604	0.01
	A										0.015	0.00707107											605	0.02	0.01	0.015	0.00707107	605	0.015
	C										0.02	0											606	0.02	0.02	0.02	0	606	0.02
	C										0.04	0.0424264											607	0.07	0.01	0.04	0.0424264	607	0.04
	U										0.015	0.0212132											608	0.03	0	0.015	0.0212132	608	0.015
	C										0	0											609	0	0	0	0	609	0
610	C										0.01	0.0141421											610	0.02	0	0.01	0.0141421	610	0.01
	C										0.04	0											611	0.04	0.04	0.04	0	611	0.04
	A										0.04	0.0141421											612	0.05	0.03	0.04	0.0141421	612	0.04
	C										0.04	0.0141421											613	0.05	0.03	0.04	0.0141421	613	0.04
	C										0.005	0.00707107											614	0.01	0	0.005	0.00707107	614	0.005
	C										0.005	0.00707107											615	0.01	0	0.005	0.00707107	615	0.005
	C										0.035	0.0212132											616	0.05	0.02	0.035	0.0212132	616	0.035
	A										0.07	0.0141421											617	0.06	0.08	0.07	0.0141421	617	0.07
	G										0.005	0.00707107											618	0	0.01	0.005	0.00707107	618	0.005
	A										0.05	0											619	0.05	0.05	0.05	0	619	0.05
620	G										0	0											620	0	0	0	0	620	0
	U										0.01	0.0141421											621	0	0.02	0.01	0.0141421	621	0.01
	A										0.025	0.00707107											622	0.03	0.02	0.025	0.00707107	622	0.025
	A										0.035	0.00707107											623	0.03	0.04	0.035	0.00707107	623	0.035
	A										0	0											624	0	0	0	0	624	0
	A							0.42	0.0989949														625	0.49	0.35	0.42	0.0989949	625	0.42
	A				0.97	0.113137																	626	1.05	0.89	0.97	0.113137	626	0.97
	G				2.36	0.424264																	627	2.66	2.06	2.36	0.424264	627	2.36
	A				1.63	0.226274																	628	1.79	1.47	1.63	0.226274	628	1.63
	A							0.74	0.0707107														629	0.79	0.69	0.74	0.0707107	629	0.74
630	C				1.1	0.113137																	630	1.18	1.02	1.1	0.113137	630	1.1
	G										0.015	0.0212132											631	0	0.03	0.015	0.0212132	631	0.015
	G										0.04	0.0141421											632	0.05	0.03	0.04	0.0141421	632	0.04
	A										0.235	0.162635											633	0.35	0.12	0.235	0.162635	633	0.235
	G										0.015	0.0212132											634	0.03	0	0.015	0.0212132	634	0.015
	C										0.03	0.0282843											635	0.01	0.05	0.03	0.0282843	635	0.03
	C										0.09	0											636	0.09	0.09	0.09	0	636	0.09
	U										0.005	0.00707107											637	0.01	0	0.005	0.00707107	637	0.005
	C										0.04	0.0141421											638	0.03	0.05	0.04	0.0141421	638	0.04
	C										0.075	0.0212132											639	0.06	0.09	0.075	0.0212132	639	0.075
640	G										0.01	0.0141421											640	0	0.02	0.01	0.0141421	640	0.01
	C										0.005	0.00707107											641	0	0.01	0.005	0.00707107	641	0.005
	U										0	0											642	0	0	0	0	642	0
	A										0.02	0.0282843											643	0	0.04	0.02	0.0282843	643	0.02
	C										0.06	0.0424264											644	0.03	0.09	0.06	0.0424264	644	0.06
	C										0.09	0.0282843											645	0.07	0.11	0.09	0.0282843	645	0.09
	A										0.01	0											646	0.01	0.01	0.01	0	646	0.01
	C										0.015	0.00707107											647	0.02	0.01	0.015	0.00707107	647	0.015
	C										0	0											648	0	0	0	0	648	0
	C										0.14	0.0707107											649	0.19	0.09	0.14	0.0707107	649	0.14
650	U				1.71	0.353553																	650	1.96	1.46	1.71	0.353553	650	1.71
	C										0.025	0.0353553											651	0.05	0	0.025	0.0353553	651	0.025
	C										0.035	0.00707107											652	0.04	0.03	0.035	0.00707107	652	0.035
	C										0.01	0.0141421											653	0	0.02	0.01	0.0141421	653	0.01
	A										0.01	0.0141421											654	0.02	0	0.01	0.0141421	654	0.01
	C										0.03	0.0424264											655	0	0.06	0.03	0.0424264	655	0.03
	G										0.06	0											656	0.06	0.06	0.06	0	656	0.06
	U										0.26	0.0424264											657	0.29	0.23	0.26	0.0424264	657	0.26
	G										0.05	0.0141421											658	0.04	0.06	0.05	0.0141421	658	0.05
	G										0.09	0.127279											659	0.18	0	0.09	0.127279	659	0.09
660	U										0.015	0.00707107											660	0.02	0.01	0.015	0.00707107	660	0.015
	G										0	0											661	0	0	0	0	661	0
	G										0.04	0.0424264											662	0.07	0.01	0.04	0.0424264	662	0.04
	U										0.015	0.0212132											663	0.03	0	0.015	0.0212132	663	0.015
	A										0	0											664	0	0	0	0	664	0
	G										0.05	0.0141421											665	0.06	0.04	0.05	0.0141421	665	0.05
	A										0.28	0.0141421											666	0.27	0.29	0.28	0.0141421	666	0.28
	A				1.135	0.176777																	667	1.26	1.01	1.135	0.176777	667	1.135
	A										0.315	0.00707107											668	0.32	0.31	0.315	0.00707107	668	0.315
	G										0.27	0											669	0.27	0.27	0.27	0	669	0.27
670	A										0.135	0.0212132											670	0.15	0.12	0.135	0.0212132	670	0.135
	C										0.295	0.0494975											671	0.33	0.26	0.295	0.0494975	671	0.295
	G										0.07	0.0282843											672	0.05	0.09	0.07	0.0282843	672	0.07
	G										0	0											673	0	0	0	0	673	0
	G										0.01	0.0141421											674	0.02	0	0.01	0.0141421	674	0.01
	G										0.265	0.13435											675	0.36	0.17	0.265	0.13435	675	0.265
	U							0.71	0.240416														676	0.88	0.54	0.71	0.240416	676	0.71
	C				0.945	0.205061																	677	1.09	0.8	0.945	0.205061	677	0.945
	U				1.925	0.33234																	678	2.16	1.69	1.925	0.33234	678	1.925
	A							0.725	0.0212132														679	0.74	0.71	0.725	0.0212132	679	0.725
680	G				1.215	0.00707107																	680	1.22	1.21	1.215	0.00707107	680	1.215
	A				1.54	0.183848																	681	1.67	1.41	1.54	0.183848	681	1.54
	G										0.2	0.0282843											682	0.18	0.22	0.2	0.0282843	682	0.2
	G										0.055	0.00707107											683	0.05	0.06	0.055	0.00707107	683	0.055
	U										0.235	0.0212132											684	0.22	0.25	0.235	0.0212132	684	0.235
	U							0.79	0.0707107														685	0.84	0.74	0.79	0.0707107	685	0.79
	A	3.41	0.0424264																				686	3.38	3.44	3.41	0.0424264	686	3.41
	G	3.605	0.275772																				687	3.8	3.41	3.605	0.275772	687	3.605
	A	6.93	0.438406																				688	7.24	6.62	6.93	0.438406	688	6.93
	G	8.475	1.13844																				689	9.28	7.67	8.475	1.13844	689	8.475
690	G				1.56	0.0424264																	690	1.59	1.53	1.56	0.0424264	690	1.56
	A										0.28	0.0848528											691	0.22	0.34	0.28	0.0848528	691	0.28
	G				0.87	0.0989949																	692	0.94	0.8	0.87	0.0989949	692	0.87
	A										0.115	0.00707107											693	0.12	0.11	0.115	0.00707107	693	0.115
	C										0	0											694	0	0	0	0	694	0
	C										0.025	0.00707107											695	0.03	0.02	0.025	0.00707107	695	0.025
	C										0.06	0.0848528											696	0.12	0	0.06	0.0848528	696	0.06
	U										0.005	0.00707107											697	0.01	0	0.005	0.00707107	697	0.005
	C										0.01	0.0141421											698	0.02	0	0.01	0.0141421	698	0.01
	C										0.315	0.0636396											699	0.36	0.27	0.315	0.0636396	699	0.315
700	A				1.14	0.0989949																	700	1.21	1.07	1.14	0.0989949	700	1.14
	G										0.055	0.00707107											701	0.05	0.06	0.055	0.00707107	701	0.055
	G										0.025	0.0353553											702	0	0.05	0.025	0.0353553	702	0.025
	G										0.115	0.0636396											703	0.16	0.07	0.115	0.0636396	703	0.115
	A										0.07	0.0424264											704	0.04	0.1	0.07	0.0424264	704	0.07
	A							0.695	0.0353553														705	0.72	0.67	0.695	0.0353553	705	0.695
	C				1.875	0.13435																	706	1.97	1.78	1.875	0.13435	706	1.875
	A				0.865	0.0212132																	707	0.85	0.88	0.865	0.0212132	707	0.865
	A							0.695	0.0494975														708	0.66	0.73	0.695	0.0494975	708	0.695
	A				1.72	0.0707107																	709	1.77	1.67	1.72	0.0707107	709	1.72
710	U				1.875	0.00707107																	710	1.87	1.88	1.875	0.00707107	710	1.875
	A				1.165	0.0494975																	711	1.13	1.2	1.165	0.0494975	711	1.165
	G										0.03	0.0424264											712	0	0.06	0.03	0.0424264	712	0.03
	U										0.095	0.0353553											713	0.07	0.12	0.095	0.0353553	713	0.095
	G										0	0											714	0	0	0	0	714	0
	G										0.005	0.00707107											715	0.01	0	0.005	0.00707107	715	0.005
	G										0.27	0.381838											716	0.54	0	0.27	0.381838	716	0.27
	A							0.51	0.0565685														717	0.55	0.47	0.51	0.0565685	717	0.51
	C										0	0											718	0	0	0	0	718	0
	C										0.07	0.0282843											719	0.09	0.05	0.07	0.0282843	719	0.07
720	A										0.1	0											720	0.1	0.1	0.1	0	720	0.1
	U										0.005	0.00707107											721	0.01	0	0.005	0.00707107	721	0.005
	A										0.375	0.0212132											722	0.36	0.39	0.375	0.0212132	722	0.375
	U										0.2	0.0141421											723	0.21	0.19	0.2	0.0141421	723	0.2
	U										0.08	0.0141421											724	0.09	0.07	0.08	0.0141421	724	0.08
	G										0.015	0.0212132											725	0	0.03	0.015	0.0212132	725	0.015
	A										0	0											726	0	0	0	0	726	0
	C										0	0											727	0	0	0	0	727	0
	G										0	0											728	0	0	0	0	728	0
	C										0	0											729	0	0	0	0	729	0
730	C										0	0											730	0	0	0	0	730	0
	A										0.115	0.0212132											731	0.13	0.1	0.115	0.0212132	731	0.115
	G										0	0											732	0	0	0	0	732	0
	G										0.01	0.0141421											733	0.02	0	0.01	0.0141421	733	0.01
	G										0.01	0.0141421											734	0	0.02	0.01	0.0141421	734	0.01
	A							0.58	0.0141421														735	0.59	0.57	0.58	0.0141421	735	0.58
	A	3.645	0.148492																				736	3.54	3.75	3.645	0.148492	736	3.645
	A							0.47	0.0707107														737	0.42	0.52	0.47	0.0707107	737	0.47
	G				1.66	0.0565685																	738	1.7	1.62	1.66	0.0565685	738	1.66
	A										0.39	0.0424264											739	0.36	0.42	0.39	0.0424264	739	0.39
740	C										0	0											740	0	0	0	0	740	0
	C										0.09	0.0282843											741	0.11	0.07	0.09	0.0282843	741	0.09
	G										0.345	0.00707107											742	0.34	0.35	0.345	0.00707107	742	0.345
	G										0.045	0.0212132											743	0.03	0.06	0.045	0.0212132	743	0.045
	A										0.03	0.0424264											744	0	0.06	0.03	0.0424264	744	0.03
	G										0.035	0.0494975											745	0.07	0	0.035	0.0494975	745	0.035
	U										0.25	0.0848528											746	0.19	0.31	0.25	0.0848528	746	0.25
	G							0.405	0.0494975														747	0.44	0.37	0.405	0.0494975	747	0.405
	G										0.08	0.113137											748	0	0.16	0.08	0.113137	748	0.08
	U										0.005	0.00707107											749	0	0.01	0.005	0.00707107	749	0.005
750	U										0.05	0											750	0.05	0.05	0.05	0	750	0.05
	C										0	0											751	0	0	0	0	751	0
	U										0	0											752	0	0	0	0	752	0
	C										0.14	0.155563											753	0.25	0.03	0.14	0.155563	753	0.14
	U										0.305	0.0636396											754	0.35	0.26	0.305	0.0636396	754	0.305
	G										0.28	0.268701											755	0.47	0.09	0.28	0.268701	755	0.28
	C							0.805	0.0777817														756	0.86	0.75	0.805	0.0777817	756	0.805
	U										0.165	0.00707107											757	0.16	0.17	0.165	0.00707107	757	0.165
	U										0.26	0.0282843											758	0.24	0.28	0.26	0.0282843	758	0.26
	U				1.14	0.0565685																	759	1.1	1.18	1.14	0.0565685	759	1.14
760	U										0.09	0.0424264											760	0.12	0.06	0.09	0.0424264	760	0.09
	C										0.005	0.00707107											761	0	0.01	0.005	0.00707107	761	0.005
	C										0.035	0.00707107											762	0.04	0.03	0.035	0.00707107	762	0.035
	U										0	0											763	0	0	0	0	763	0
	C										0	0											764	0	0	0	0	764	0
	C										0	0											765	0	0	0	0	765	0
	A										0.01	0.0141421											766	0	0.02	0.01	0.0141421	766	0.01
	G										0.02	0.0282843											767	0	0.04	0.02	0.0282843	767	0.02
	A										0.015	0.0212132											768	0	0.03	0.015	0.0212132	768	0.015
	G										0.015	0.0212132											769	0	0.03	0.015	0.0212132	769	0.015
770	G										0.01	0											770	0.01	0.01	0.01	0	770	0.01
	U										0.015	0.00707107											771	0.01	0.02	0.015	0.00707107	771	0.015
	C										0	0											772	0	0	0	0	772	0
	U										0	0											773	0	0	0	0	773	0
	G										0	0											774	0	0	0	0	774	0
	U										0.385	0.0777817											775	0.33	0.44	0.385	0.0777817	775	0.385
	G										0	0											776	0	0	0	0	776	0
	A										0.05	0.0707107											777	0	0.1	0.05	0.0707107	777	0.05
	G										0.005	0.00707107											778	0	0.01	0.005	0.00707107	778	0.005
	C										0	0											779	0	0	0	0	779	0
780	A							0.785	1.06773														780	1.54	0.03	0.785	1.06773	780	0.785
	C	3.24	1.79605																				781	4.51	1.97	3.24	1.79605	781	3.24
	A	3	3.04056																				782	0.85	5.15	3	3.04056	782	3
	G							0.685	0.615183														783	0.25	1.12	0.685	0.615183	783	0.685
	U				1.14	1.14551																	784	1.95	0.33	1.14	1.14551	784	1.14
	U				1.355	1.01116																	785	0.64	2.07	1.355	1.01116	785	1.355
	U										0.39	0.551543											786	0	0.78	0.39	0.551543	786	0.39
	G										0.07	0.0989949											787	0	0.14	0.07	0.0989949	787	0.07
	C										0.135	0.120208											788	0.05	0.22	0.135	0.120208	788	0.135
	U										0	0											789	0	0	0	0	789	0
790	C										0	0											790	0	0	0	0	790	0
	A							0.8	0.0565685														791	0.76	0.84	0.8	0.0565685	791	0.8
	A				1.73	0.66468																	792	1.26	2.2	1.73	0.66468	792	1.73
	G				2.5	0.155563																	793	2.61	2.39	2.5	0.155563	793	2.5
	A				1.555	0.318198																	794	1.33	1.78	1.555	0.318198	794	1.555
	A				1.63	0.282843																	795	1.43	1.83	1.63	0.282843	795	1.63
	U							0.61	0.212132														796	0.46	0.76	0.61	0.212132	796	0.61
	A	2.615	0.190919																				797	2.48	2.75	2.615	0.190919	797	2.615
	A				0.94	0.0989949																	798	0.87	1.01	0.94	0.0989949	798	0.94

### Sheet: Mini-cHP2-M2C-3-window
seqNum	seqRNA	>=2.55			0.85-2.55			0.4-0.85			<0.4													Replicate-1	Replicate-2	Average	SD
	G																						247		0.07			247
	G										0	0											248	0	0	0	0	248	0
	U										0.005	0.00707107											249	0	0.01	0.005	0.00707107	249	0.005
250	G										0	0											250	0	0	0	0	250	0
	U										0.005	0.00707107											251	0.01	0	0.005	0.00707107	251	0.005
	U										0	0											252	0	0	0	0	252	0
	C										0.17	0.169706											253	0.29	0.05	0.17	0.169706	253	0.17
	A							0.41	0.113137														254	0.49	0.33	0.41	0.113137	254	0.41
	A							0.565	0.0353553														255	0.54	0.59	0.565	0.0353553	255	0.565
	G										0.35	0.282843											256	0.15	0.55	0.35	0.282843	256	0.35
	G										0.06	0.0848528											257	0	0.12	0.06	0.0848528	257	0.06
	A										0.045	0.0636396											258	0	0.09	0.045	0.0636396	258	0.045
	U										0.205	0.0919239											259	0.14	0.27	0.205	0.0919239	259	0.205
260	U							0.595	0.0919239														260	0.53	0.66	0.595	0.0919239	260	0.595
	U							0.725	0.00707107														261	0.73	0.72	0.725	0.00707107	261	0.725
	A										0.22	0.0707107											262	0.17	0.27	0.22	0.0707107	262	0.22
	U										0.06	0.0141421											263	0.05	0.07	0.06	0.0141421	263	0.06
	C										0	0											264	0	0	0	0	264	0
	U										0.02	0.0282843											265	0	0.04	0.02	0.0282843	265	0.02
	U										0.005	0.00707107											266	0	0.01	0.005	0.00707107	266	0.005
	U										0.05	0.0282843											267	0.03	0.07	0.05	0.0282843	267	0.05
	U										0.03	0.0141421											268	0.02	0.04	0.03	0.0141421	268	0.03
	U										0.07	0											269	0.07	0.07	0.07	0	269	0.07
270	C										0.145	0.0212132											270	0.13	0.16	0.145	0.0212132	270	0.145
	U										0.105	0.0919239											271	0.04	0.17	0.105	0.0919239	271	0.105
	U										0.035	0.0494975											272	0.07	0	0.035	0.0494975	272	0.035
	U							0.52	0.0565685														273	0.48	0.56	0.52	0.0565685	273	0.52
	U				0.88	0.0424264																	274	0.85	0.91	0.88	0.0424264	274	0.88
	U										0.35	0.0282843											275	0.33	0.37	0.35	0.0282843	275	0.35
	G										0.245	0.00707107											276	0.25	0.24	0.245	0.00707107	276	0.245
	U				1.015	0.0353553																	277	0.99	1.04	1.015	0.0353553	277	1.015
	U										0.245	0.0636396											278	0.2	0.29	0.245	0.0636396	278	0.245
	C										0.025	0.0212132											279	0.04	0.01	0.025	0.0212132	279	0.025
280	A										0.03	0.0141421											280	0.02	0.04	0.03	0.0141421	280	0.03
	A										0.155	0.0777817											281	0.1	0.21	0.155	0.0777817	281	0.155
	C							0.65	0.0282843														282	0.63	0.67	0.65	0.0282843	282	0.65
	A				1.195	0.0636396																	283	1.15	1.24	1.195	0.0636396	283	1.195
	U							0.76	0.0989949														284	0.69	0.83	0.76	0.0989949	284	0.76
	U							0.57	0.127279														285	0.48	0.66	0.57	0.127279	285	0.57
	U										0.27	0.127279											286	0.18	0.36	0.27	0.127279	286	0.27
	U										0.125	0.148492											287	0.02	0.23	0.125	0.148492	287	0.125
	G										0.115	0.0636396											288	0.07	0.16	0.115	0.0636396	288	0.115
	A										0.02	0.0141421											289	0.03	0.01	0.02	0.0141421	289	0.02
290	C										0.07	0											290	0.07	0.07	0.07	0	290	0.07
	U										0.22	0.0141421											291	0.21	0.23	0.22	0.0141421	291	0.22
	G										0.15	0.0282843											292	0.17	0.13	0.15	0.0282843	292	0.15
	G										0.065	0.00707107											293	0.06	0.07	0.065	0.00707107	293	0.065
	A										0.155	0.00707107											294	0.16	0.15	0.155	0.00707107	294	0.155
	A										0	0											295	0	0	0	0	295	0
	A										0.11	0											296	0.11	0.11	0.11	0	296	0.11
	A										0.355	0.0212132											297	0.34	0.37	0.355	0.0212132	297	0.355
	A							0.495	0.0353553														298	0.52	0.47	0.495	0.0353553	298	0.495
	A										0.155	0.0494975											299	0.12	0.19	0.155	0.0494975	299	0.155
300	G										0.02	0.0141421											300	0.01	0.03	0.02	0.0141421	300	0.02
	A										0.02	0.0282843											301	0.04	0	0.02	0.0282843	301	0.02
	U										0.28	0.0282843											302	0.3	0.26	0.28	0.0282843	302	0.28
	C							0.49	0.0565685														303	0.53	0.45	0.49	0.0565685	303	0.49
	A										0.03	0.0282843											304	0.05	0.01	0.03	0.0282843	304	0.03
	C										0.355	0.00707107											305	0.36	0.35	0.355	0.00707107	305	0.355
	A										0.25	0.0282843											306	0.27	0.23	0.25	0.0282843	306	0.25
	G										0.245	0.00707107											307	0.24	0.25	0.245	0.00707107	307	0.245
	C										0	0											308	0	0	0	0	308	0
	C										0.185	0.0212132											309	0.17	0.2	0.185	0.0212132	309	0.185
310	C										0.31	0.0141421											310	0.32	0.3	0.31	0.0141421	310	0.31
	A							0.56	0.0282843														311	0.58	0.54	0.56	0.0282843	311	0.56
	C							0.4	0.0424264														312	0.43	0.37	0.4	0.0424264	312	0.4
	G										0.115	0.00707107											313	0.11	0.12	0.115	0.00707107	313	0.115
	C										0.06	0.0424264											314	0.03	0.09	0.06	0.0424264	314	0.06
	U										0.03	0.0424264											315	0	0.06	0.03	0.0424264	315	0.03
	U							0.71	0.0565685														316	0.75	0.67	0.71	0.0565685	316	0.71
	A										0.39	0.0141421											317	0.4	0.38	0.39	0.0141421	317	0.39
	U										0.215	0.0636396											318	0.26	0.17	0.215	0.0636396	318	0.215
	C										0.015	0.0212132											319	0.03	0	0.015	0.0212132	319	0.015
320	U										0.14	0.0424264											320	0.17	0.11	0.14	0.0424264	320	0.14
	G										0.235	0.00707107											321	0.24	0.23	0.235	0.00707107	321	0.235
	A							0.785	0.0353553														322	0.81	0.76	0.785	0.0353553	322	0.785
	A										0.36	0											323	0.36	0.36	0.36	0	323	0.36
	A										0.04	0.0141421											324	0.05	0.03	0.04	0.0141421	324	0.04
	C										0	0											325	0	0	0	0	325	0
	A										0.035	0.0212132											326	0.02	0.05	0.035	0.0212132	326	0.035
	C										0.005	0.00707107											327	0	0.01	0.005	0.00707107	327	0.005
	C										0.335	0.00707107											328	0.34	0.33	0.335	0.00707107	328	0.335
	A				1.7	0.141421																	329	1.8	1.6	1.7	0.141421	329	1.7
330	U							0.44	0.0141421														330	0.43	0.45	0.44	0.0141421	330	0.44
	C										0.13	0.0141421											331	0.14	0.12	0.13	0.0141421	331	0.13
	U										0.265	0.0212132											332	0.28	0.25	0.265	0.0212132	332	0.265
	A				0.985	0.0636396																	333	1.03	0.94	0.985	0.0636396	333	0.985
	A										0.08	0											334	0.08	0.08	0.08	0	334	0.08
	C										0.045	0.0212132											335	0.06	0.03	0.045	0.0212132	335	0.045
	A										0.015	0.0212132											336	0.03	0	0.015	0.0212132	336	0.015
	G										0.005	0.00707107											337	0.01	0	0.005	0.00707107	337	0.005
	G										0.085	0.0777817											338	0.14	0.03	0.085	0.0777817	338	0.085
	A							0.72	0.141421														339	0.82	0.62	0.72	0.141421	339	0.72
340	A				0.87	0.0707107																	340	0.92	0.82	0.87	0.0707107	340	0.87
	U							0.785	0.0777817														341	0.84	0.73	0.785	0.0777817	341	0.785
	A							0.745	0.0212132														342	0.76	0.73	0.745	0.0212132	342	0.745
	A							0.41	0.0141421														343	0.4	0.42	0.41	0.0141421	343	0.41
	C										0.02	0.0282843											344	0	0.04	0.02	0.0282843	344	0.02
	C										0.01	0.0141421											345	0	0.02	0.01	0.0141421	345	0.01
	G										0.01	0.0141421											346	0	0.02	0.01	0.0141421	346	0.01
	G										0.005	0.00707107											347	0	0.01	0.005	0.00707107	347	0.005
	G										0.375	0.0636396											348	0.33	0.42	0.375	0.0636396	348	0.375
	A				1.85	0.282843																	349	2.05	1.65	1.85	0.282843	349	1.85
350	U										0.15	0.0141421											350	0.16	0.14	0.15	0.0141421	350	0.15
	A							0.61	0.169706														351	0.73	0.49	0.61	0.169706	351	0.61
	C							0.66	0.0989949														352	0.73	0.59	0.66	0.0989949	352	0.66
	A										0.225	0.0919239											353	0.29	0.16	0.225	0.0919239	353	0.225
	A										0.295	0.106066											354	0.37	0.22	0.295	0.106066	354	0.295
	A										0.055	0.00707107											355	0.05	0.06	0.055	0.00707107	355	0.055
	C										0	0											356	0	0	0	0	356	0
	C							0.555	0.190919														357	0.69	0.42	0.555	0.190919	357	0.555
	A							0.835	0.0777817														358	0.78	0.89	0.835	0.0777817	358	0.835
	C							0.57	0.127279														359	0.66	0.48	0.57	0.127279	359	0.57
360	G							0.67	0.0565685														360	0.63	0.71	0.67	0.0565685	360	0.67
	G										0.115	0.00707107											361	0.12	0.11	0.115	0.00707107	361	0.115
	G										0.06	0.0707107											362	0.01	0.11	0.06	0.0707107	362	0.06
	U							0.615	0.0353553														363	0.59	0.64	0.615	0.0353553	363	0.615
	G										0.05	0.0707107											364	0.1	0	0.05	0.0707107	364	0.05
	G										0	0											365	0	0	0	0	365	0
	A										0	0											366	0	0	0	0	366	0
	G										0.215	0.0353553											367	0.24	0.19	0.215	0.0353553	367	0.215
	A				1.825	0.162635																	368	1.94	1.71	1.825	0.162635	368	1.825
	A				0.89	0.0565685																	369	0.93	0.85	0.89	0.0565685	369	0.89
370	C										0.105	0.0353553											370	0.08	0.13	0.105	0.0353553	370	0.105
	C										0.005	0.00707107											371	0	0.01	0.005	0.00707107	371	0.005
	G										0.005	0.00707107											372	0	0.01	0.005	0.00707107	372	0.005
	G										0.025	0.00707107											373	0.02	0.03	0.025	0.00707107	373	0.025
	A										0.01	0											374	0.01	0.01	0.01	0	374	0.01
	C										0	0											375	0	0	0	0	375	0
	U										0.01	0											376	0.01	0.01	0.01	0	376	0.01
	C										0	0											377	0	0	0	0	377	0
	C										0	0											378	0	0	0	0	378	0
	C										0.11	0.0282843											379	0.13	0.09	0.11	0.0282843	379	0.11
380	C							0.82	0.0848528														380	0.88	0.76	0.82	0.0848528	380	0.82
	A										0.035	0.0212132											381	0.05	0.02	0.035	0.0212132	381	0.035
	C										0.21	0.0424264											382	0.24	0.18	0.21	0.0424264	382	0.21
	A				1.025	0.190919																	383	1.16	0.89	1.025	0.190919	383	1.025
	A										0.225	0.00707107											384	0.23	0.22	0.225	0.00707107	384	0.225
	C										0.09	0.0282843											385	0.11	0.07	0.09	0.0282843	385	0.09
	C										0.295	0.106066											386	0.37	0.22	0.295	0.106066	386	0.295
	U				1.525	0.148492																	387	1.63	1.42	1.525	0.148492	387	1.525
	G				1.2	0.0424264																	388	1.23	1.17	1.2	0.0424264	388	1.2
	A				1.17	0.113137																	389	1.25	1.09	1.17	0.113137	389	1.17
390	A							0.64	0.0989949														390	0.71	0.57	0.64	0.0989949	390	0.64
	A										0.215	0.0636396											391	0.26	0.17	0.215	0.0636396	391	0.215
	C										0.045	0.0353553											392	0.02	0.07	0.045	0.0353553	392	0.045
	C										0.005	0.00707107											393	0	0.01	0.005	0.00707107	393	0.005
	G										0.025	0.00707107											394	0.02	0.03	0.025	0.00707107	394	0.025
	G										0.02	0.0282843											395	0.04	0	0.02	0.0282843	395	0.02
	G							0.455	0.00707107														396	0.46	0.45	0.455	0.00707107	396	0.455
	A	2.605	0.304056																				397	2.82	2.39	2.605	0.304056	397	2.605
	U										0.345	0.0636396											398	0.3	0.39	0.345	0.0636396	398	0.345
	A							0.66	0														399	0.66	0.66	0.66	0	399	0.66
400	U				1.31	0																	400	1.31	1.31	1.31	0	400	1.31
	A							0.48	0.0424264														401	0.51	0.45	0.48	0.0424264	401	0.48
	A							0.615	0.0777817														402	0.67	0.56	0.615	0.0777817	402	0.615
	A										0.145	0.0494975											403	0.11	0.18	0.145	0.0494975	403	0.145
	C										0	0											404	0	0	0	0	404	0
	C				1.325	0.417193																	405	1.62	1.03	1.325	0.417193	405	1.325
	A				0.94	0.0282843																	406	0.92	0.96	0.94	0.0282843	406	0.94
	C							0.62	0.155563														407	0.73	0.51	0.62	0.155563	407	0.62
	G							0.72	0.0565685														408	0.76	0.68	0.72	0.0565685	408	0.72
	G										0.045	0.0212132											409	0.03	0.06	0.045	0.0212132	409	0.045
410	C										0.165	0.0212132											410	0.18	0.15	0.165	0.0212132	410	0.165
	U				0.99	0.0707107																	411	1.04	0.94	0.99	0.0707107	411	0.99
	G										0.105	0.13435											412	0.01	0.2	0.105	0.13435	412	0.105
	G										0.02	0.0282843											413	0	0.04	0.02	0.0282843	413	0.02
	A										0	0											414	0	0	0	0	414	0
	G										0.315	0.205061											415	0.17	0.46	0.315	0.205061	415	0.315
	A				2.305	0.360624																	416	2.56	2.05	2.305	0.360624	416	2.305
	A							0.78	0.0565685														417	0.82	0.74	0.78	0.0565685	417	0.78
	C										0.065	0.0494975											418	0.03	0.1	0.065	0.0494975	418	0.065
	C										0	0											419	0	0	0	0	419	0
420	G										0	0											420	0	0	0	0	420	0
	G										0.115	0.0212132											421	0.13	0.1	0.115	0.0212132	421	0.115
	A										0.02	0.0282843											422	0.04	0	0.02	0.0282843	422	0.02
	C										0.045	0.0636396											423	0.09	0	0.045	0.0636396	423	0.045
	U										0.07	0.0424264											424	0.1	0.04	0.07	0.0424264	424	0.07
	C										0.075	0.00707107											425	0.07	0.08	0.075	0.00707107	425	0.075
	C										0.025	0.00707107											426	0.02	0.03	0.025	0.00707107	426	0.025
	G										0.005	0.00707107											427	0.01	0	0.005	0.00707107	427	0.005
	C										0.215	0.106066											428	0.29	0.14	0.215	0.106066	428	0.215
	A							0.55	0.0707107														429	0.6	0.5	0.55	0.0707107	429	0.55
430	C										0.125	0.0353553											430	0.15	0.1	0.125	0.0353553	430	0.125
	U				1.345	0.247487																	431	1.52	1.17	1.345	0.247487	431	1.345
	U				1.265	0.106066																	432	1.34	1.19	1.265	0.106066	432	1.265
	A				2.39	0.325269																	433	2.62	2.16	2.39	0.325269	433	2.39
	A										0.17	0.0565685											434	0.21	0.13	0.17	0.0565685	434	0.17
	A				1.175	0.0777817																	435	1.23	1.12	1.175	0.0777817	435	1.175
	A				1.07	0.169706																	436	1.19	0.95	1.07	0.169706	436	1.07
	U				1.3	0.141421																	437	1.4	1.2	1.3	0.141421	437	1.3
	G							0.59	0.0565685														438	0.55	0.63	0.59	0.0565685	438	0.59
	A				0.89	0																	439	0.89	0.89	0.89	0	439	0.89
440	A				0.975	0.0212132																	440	0.96	0.99	0.975	0.0212132	440	0.975
	A							0.78	0.0141421														441	0.77	0.79	0.78	0.0141421	441	0.78
	C										0.095	0.0777817											442	0.15	0.04	0.095	0.0777817	442	0.095
	A				1.685	0.148492																	443	1.79	1.58	1.685	0.148492	443	1.685
	G				1.075	0.0636396																	444	1.12	1.03	1.075	0.0636396	444	1.075
	A				1.025	0.0636396																	445	1.07	0.98	1.025	0.0636396	445	1.025
	A										0.285	0.0353553											446	0.31	0.26	0.285	0.0353553	446	0.285
	A										0.08	0.0424264											447	0.11	0.05	0.08	0.0424264	447	0.08
	C										0.02	0.0282843											448	0.04	0	0.02	0.0282843	448	0.02
	C										0.03	0.0424264											449	0.06	0	0.03	0.0424264	449	0.03
450	G										0.01	0.0141421											450	0.02	0	0.01	0.0141421	450	0.01
	G										0.03	0.0424264											451	0	0.06	0.03	0.0424264	451	0.03
	G							0.645	0.106066														452	0.72	0.57	0.645	0.106066	452	0.645
	A	4.21	0.608112																				453	4.64	3.78	4.21	0.608112	453	4.21
	U							0.44	0.0565685														454	0.48	0.4	0.44	0.0565685	454	0.44
	A				1.075	0.106066																	455	1	1.15	1.075	0.106066	455	1.075
	A										0.18	0											456	0.18	0.18	0.18	0	456	0.18
	A										0.2	0.0707107											457	0.25	0.15	0.2	0.0707107	457	0.2
	A										0.335	0.0353553											458	0.36	0.31	0.335	0.0353553	458	0.335
	A										0	0											459	0	0	0	0	459	0
460	C										0.14	0.19799											460	0	0.28	0.14	0.19799	460	0.14
	U										0.1	0.141421											461	0	0.2	0.1	0.141421	461	0.1
	A				2.11	0.19799																	462	2.25	1.97	2.11	0.19799	462	2.11
	C				1.1	0.155563																	463	1.21	0.99	1.1	0.155563	463	1.1
	G				0.905	0.0636396																	464	0.86	0.95	0.905	0.0636396	464	0.905
	G				2.445	0.558614																	465	2.84	2.05	2.445	0.558614	465	2.445
	A	9.5	0.452548																				466	9.82	9.18	9.5	0.452548	466	9.5
	U							0.785	0.0353553														467	0.76	0.81	0.785	0.0353553	467	0.785
	G										0.03	0.0424264											468	0	0.06	0.03	0.0424264	468	0.03
	G										0	0											469	0	0	0	0	469	0
470	A										0	0											470	0	0	0	0	470	0
	G										0.08	0											471	0.08	0.08	0.08	0	471	0.08
	A	3.24	0.46669																				472	3.57	2.91	3.24	0.46669	472	3.24
	A										0.2	0											473	0.2	0.2	0.2	0	473	0.2
	C										0.01	0.0141421											474	0.02	0	0.01	0.0141421	474	0.01
	C										0.005	0.00707107											475	0.01	0	0.005	0.00707107	475	0.005
	G										0.01	0.0141421											476	0.02	0	0.01	0.0141421	476	0.01
	G										0.115	0.0353553											477	0.14	0.09	0.115	0.0353553	477	0.115
	A										0.03	0.0141421											478	0.02	0.04	0.03	0.0141421	478	0.03
	C										0.06	0.0848528											479	0.12	0	0.06	0.0848528	479	0.06
480	U										0.025	0.0353553											480	0.05	0	0.025	0.0353553	480	0.025
	C										0.09	0.0565685											481	0.13	0.05	0.09	0.0565685	481	0.09
	C										0.08	0.113137											482	0.16	0	0.08	0.113137	482	0.08
	A										0.04	0.0424264											483	0.07	0.01	0.04	0.0424264	483	0.04
	C										0.1	0.127279											484	0.19	0.01	0.1	0.127279	484	0.1
	A				1.275	0.00707107																	485	1.28	1.27	1.275	0.00707107	485	1.275
	C							0.545	0.0777817														486	0.6	0.49	0.545	0.0777817	486	0.545
	A							0.79	0.0989949														487	0.72	0.86	0.79	0.0989949	487	0.79
	U							0.64	0.0848528														488	0.58	0.7	0.64	0.0848528	488	0.64
	U				1.495	0.0212132																	489	1.48	1.51	1.495	0.0212132	489	1.495
490	G				2.13	0.0565685																	490	2.17	2.09	2.13	0.0565685	490	2.13
	A										0.105	0.106066											491	0.03	0.18	0.105	0.106066	491	0.105
	G				1.665	0.0353553																	492	1.69	1.64	1.665	0.0353553	492	1.665
	A				1.265	0.0212132																	493	1.28	1.25	1.265	0.0212132	493	1.265
	C										0.34	0.438406											494	0.65	0.03	0.34	0.438406	494	0.34
	A				1.475	0.275772																	495	1.67	1.28	1.475	0.275772	495	1.475
	G				1.13	0.183848																	496	1.26	1	1.13	0.183848	496	1.13
	A				1.185	0.106066																	497	1.26	1.11	1.185	0.106066	497	1.185
	A				1.305	0.0212132																	498	1.32	1.29	1.305	0.0212132	498	1.305
	G				2.015	0.275772																	499	2.21	1.82	2.015	0.275772	499	2.015
500	A				1.82	0.19799																	500	1.96	1.68	1.82	0.19799	500	1.82
	A				1.455	0.247487																	501	1.63	1.28	1.455	0.247487	501	1.455
	G				1.195	0.00707107																	502	1.19	1.2	1.195	0.00707107	502	1.195
	U				1.3	0.480833																	503	1.64	0.96	1.3	0.480833	503	1.3
	U										0.09	0.127279											504	0.18	0	0.09	0.127279	504	0.09
	G										0.005	0.00707107											505	0.01	0	0.005	0.00707107	505	0.005
	U										0.02	0.0141421											506	0.03	0.01	0.02	0.0141421	506	0.02
	C										0.07	0.0424264											507	0.04	0.1	0.07	0.0424264	507	0.07
	A										0.065	0.0494975											508	0.03	0.1	0.065	0.0494975	508	0.065
	G										0.04	0.0424264											509	0.01	0.07	0.04	0.0424264	509	0.04
510	C										0.02	0.0282843											510	0	0.04	0.02	0.0282843	510	0.02
	C										0.01	0.0141421											511	0.02	0	0.01	0.0141421	511	0.01
	C										0.1	0.0565685											512	0.14	0.06	0.1	0.0565685	512	0.1
	A										0.01	0.0141421											513	0	0.02	0.01	0.0141421	513	0.01
	G										0.035	0.0494975											514	0	0.07	0.035	0.0494975	514	0.035
	A										0.08	0.0424264											515	0.05	0.11	0.08	0.0424264	515	0.08
	A										0.035	0.0494975											516	0	0.07	0.035	0.0494975	516	0.035
	C										0.04	0.0565685											517	0	0.08	0.04	0.0565685	517	0.04
	C										0	0											518	0	0	0	0	518	0
	C										0.325	0.190919											519	0.46	0.19	0.325	0.190919	519	0.325
520	C							0.54	0.0707107														520	0.49	0.59	0.54	0.0707107	520	0.54
	A				0.85	0.0141421																	521	0.84	0.86	0.85	0.0141421	521	0.85
	C				1.225	0.487904																	522	1.57	0.88	1.225	0.487904	522	1.225
	A							0.45	0.0707107														523	0.4	0.5	0.45	0.0707107	523	0.45
	C							0.62	0.0989949														524	0.69	0.55	0.62	0.0989949	524	0.62
	G										0.24	0											525	0.24	0.24	0.24	0	525	0.24
	A							0.575	0.0777817														526	0.52	0.63	0.575	0.0777817	526	0.575
	G										0.035	0.0353553											527	0.01	0.06	0.035	0.0353553	527	0.035
	U										0.01	0											528	0.01	0.01	0.01	0	528	0.01
	U										0.035	0.0494975											529	0	0.07	0.035	0.0494975	529	0.035
530	U										0.035	0.00707107											530	0.04	0.03	0.035	0.00707107	530	0.035
	U										0.06	0.0282843											531	0.08	0.04	0.06	0.0282843	531	0.06
	G										0.01	0.0141421											532	0	0.02	0.01	0.0141421	532	0.01
	C										0.015	0.0212132											533	0.03	0	0.015	0.0212132	533	0.015
	C										0.075	0.0494975											534	0.11	0.04	0.075	0.0494975	534	0.075
	A										0	0											535	0	0	0	0	535	0
	C										0.035	0.0494975											536	0.07	0	0.035	0.0494975	536	0.035
	U										0.065	0.0494975											537	0.1	0.03	0.065	0.0494975	537	0.065
	G										0.005	0.00707107											538	0.01	0	0.005	0.00707107	538	0.005
	C										0.02	0.0282843											539	0.04	0	0.02	0.0282843	539	0.02
540	U										0.075	0.0494975											540	0.11	0.04	0.075	0.0494975	540	0.075
	A										0.085	0.00707107											541	0.09	0.08	0.085	0.00707107	541	0.085
	A										0.22	0.0424264											542	0.19	0.25	0.22	0.0424264	542	0.22
	G										0.025	0.00707107											543	0.03	0.02	0.025	0.00707107	543	0.025
	C										0.015	0.0212132											544	0.03	0	0.015	0.0212132	544	0.015
	U										0.05	0											545	0.05	0.05	0.05	0	545	0.05
	G										0.01	0											546	0.01	0.01	0.01	0	546	0.01
	U										0.04	0.0141421											547	0.05	0.03	0.04	0.0141421	547	0.04
	G										0.03	0.0141421											548	0.04	0.02	0.03	0.0141421	548	0.03
	A										0.035	0.0212132											549	0.02	0.05	0.035	0.0212132	549	0.035
550	G										0	0											550	0	0	0	0	550	0
	G										0.015	0.0212132											551	0.03	0	0.015	0.0212132	551	0.015
	C										0.065	0.0494975											552	0.1	0.03	0.065	0.0494975	552	0.065
	A										0.015	0.00707107											553	0.02	0.01	0.015	0.00707107	553	0.015
	G										0.015	0.00707107											554	0.01	0.02	0.015	0.00707107	554	0.015
	U										0.04	0.0424264											555	0.07	0.01	0.04	0.0424264	555	0.04
	G										0.01	0.0141421											556	0	0.02	0.01	0.0141421	556	0.01
	C										0.04	0.0424264											557	0.07	0.01	0.04	0.0424264	557	0.04
	A										0.065	0.0212132											558	0.05	0.08	0.065	0.0212132	558	0.065
	G										0.01	0.0141421											559	0.02	0	0.01	0.0141421	559	0.01
560	G										0.005	0.00707107											560	0	0.01	0.005	0.00707107	560	0.005
	C										0.02	0											561	0.02	0.02	0.02	0	561	0.02
	U										0.11	0.0424264											562	0.08	0.14	0.11	0.0424264	562	0.11
	G										0.015	0.00707107											563	0.01	0.02	0.015	0.00707107	563	0.015
	G										0.01	0.0141421											564	0.02	0	0.01	0.0141421	564	0.01
	G										0.07	0.0282843											565	0.05	0.09	0.07	0.0282843	565	0.07
	A										0.035	0.0353553											566	0.06	0.01	0.035	0.0353553	566	0.035
	C										0.03	0.0141421											567	0.04	0.02	0.03	0.0141421	567	0.03
	A										0.155	0.162635											568	0.04	0.27	0.155	0.162635	568	0.155
	G							0.775	0.53033														569	0.4	1.15	0.775	0.53033	569	0.775
570	C										0.105	0.00707107											570	0.1	0.11	0.105	0.00707107	570	0.105
	C										0.075	0.00707107											571	0.07	0.08	0.075	0.00707107	571	0.075
	G										0.06	0.0141421											572	0.07	0.05	0.06	0.0141421	572	0.06
	A										0.005	0.00707107											573	0	0.01	0.005	0.00707107	573	0.005
	C										0.15	0											574	0.15	0.15	0.15	0	574	0.15
	C							0.725	0.00707107														575	0.72	0.73	0.725	0.00707107	575	0.725
	U										0.095	0.0212132											576	0.11	0.08	0.095	0.0212132	576	0.095
	C										0.04	0.0141421											577	0.05	0.03	0.04	0.0141421	577	0.04
	C										0.035	0.0494975											578	0.07	0	0.035	0.0494975	578	0.035
	A										0.02	0.0282843											579	0.04	0	0.02	0.0282843	579	0.02
580	G										0.015	0.00707107											580	0.01	0.02	0.015	0.00707107	580	0.015
	G										0	0											581	0	0	0	0	581	0
	U										0.015	0.00707107											582	0.01	0.02	0.015	0.00707107	582	0.015
	U										0.185	0.0212132											583	0.2	0.17	0.185	0.0212132	583	0.185
	G										0.07	0.0848528											584	0.01	0.13	0.07	0.0848528	584	0.07
	C										0.285	0.403051											585	0	0.57	0.285	0.403051	585	0.285
	G				2.345	0.176777																	586	2.47	2.22	2.345	0.176777	586	2.345
	A	3.205	0.53033																				587	2.83	3.58	3.205	0.53033	587	3.205
	A										0.05	0.0141421											588	0.04	0.06	0.05	0.0141421	588	0.05
	A										0.13	0.0141421											589	0.14	0.12	0.13	0.0141421	589	0.13
590	A										0.15	0.0424264											590	0.12	0.18	0.15	0.0424264	590	0.15
	A										0.02	0.0282843											591	0	0.04	0.02	0.0282843	591	0.02
	C										0.025	0.00707107											592	0.03	0.02	0.025	0.00707107	592	0.025
	C										0.02	0.0282843											593	0	0.04	0.02	0.0282843	593	0.02
	U										0.125	0.0919239											594	0.06	0.19	0.125	0.0919239	594	0.125
	G										0.165	0.148492											595	0.06	0.27	0.165	0.148492	595	0.165
	G										0.33	0.367696											596	0.07	0.59	0.33	0.367696	596	0.33
	U										0.08	0.0282843											597	0.06	0.1	0.08	0.0282843	597	0.08
	U										0.05	0											598	0.05	0.05	0.05	0	598	0.05
	U										0.025	0.00707107											599	0.02	0.03	0.025	0.00707107	599	0.025
600	C										0.015	0.00707107											600	0.02	0.01	0.015	0.00707107	600	0.015
	U										0.04	0.0141421											601	0.05	0.03	0.04	0.0141421	601	0.04
	G										0.01	0.0141421											602	0	0.02	0.01	0.0141421	602	0.01
	G										0.005	0.00707107											603	0	0.01	0.005	0.00707107	603	0.005
	G										0.025	0.0353553											604	0.05	0	0.025	0.0353553	604	0.025
	A										0.015	0.00707107											605	0.01	0.02	0.015	0.00707107	605	0.015
	C										0.005	0.00707107											606	0.01	0	0.005	0.00707107	606	0.005
	C										0.045	0.0353553											607	0.07	0.02	0.045	0.0353553	607	0.045
	U										0.04	0.0282843											608	0.06	0.02	0.04	0.0282843	608	0.04
	C										0.005	0.00707107											609	0.01	0	0.005	0.00707107	609	0.005
610	C										0	0											610	0	0	0	0	610	0
	C										0.01	0.0141421											611	0	0.02	0.01	0.0141421	611	0.01
	A										0.015	0.00707107											612	0.01	0.02	0.015	0.00707107	612	0.015
	C										0.015	0.00707107											613	0.02	0.01	0.015	0.00707107	613	0.015
	C										0.02	0.0282843											614	0	0.04	0.02	0.0282843	614	0.02
	C										0.01	0.0141421											615	0	0.02	0.01	0.0141421	615	0.01
	C										0.01	0.0141421											616	0	0.02	0.01	0.0141421	616	0.01
	A										0.035	0.00707107											617	0.04	0.03	0.035	0.00707107	617	0.035
	G										0.015	0.0212132											618	0	0.03	0.015	0.0212132	618	0.015
	A										0.04	0.0141421											619	0.05	0.03	0.04	0.0141421	619	0.04
620	G										0.035	0.0212132											620	0.05	0.02	0.035	0.0212132	620	0.035
	U										0.04	0.0565685											621	0.08	0	0.04	0.0565685	621	0.04
	A										0.035	0.00707107											622	0.04	0.03	0.035	0.00707107	622	0.035
	A										0	0											623	0	0	0	0	623	0
	A										0.015	0.0212132											624	0.03	0	0.015	0.0212132	624	0.015
	A							0.42	0.127279														625	0.51	0.33	0.42	0.127279	625	0.42
	A				0.985	0.13435																	626	0.89	1.08	0.985	0.13435	626	0.985
	G				2.235	0.106066																	627	2.16	2.31	2.235	0.106066	627	2.235
	A				1.52	0																	628	1.52	1.52	1.52	0	628	1.52
	A							0.715	0.00707107														629	0.71	0.72	0.715	0.00707107	629	0.715
630	C				1.09	0.0565685																	630	1.13	1.05	1.09	0.0565685	630	1.09
	G										0.025	0.00707107											631	0.03	0.02	0.025	0.00707107	631	0.025
	G										0.015	0.00707107											632	0.01	0.02	0.015	0.00707107	632	0.015
	A										0.21	0.0141421											633	0.22	0.2	0.21	0.0141421	633	0.21
	G										0.035	0.0494975											634	0	0.07	0.035	0.0494975	634	0.035
	C										0	0											635	0	0	0	0	635	0
	C										0.03	0.0282843											636	0.05	0.01	0.03	0.0282843	636	0.03
	U										0.025	0.00707107											637	0.02	0.03	0.025	0.00707107	637	0.025
	C										0.015	0.0212132											638	0.03	0	0.015	0.0212132	638	0.015
	C										0.035	0.0353553											639	0.06	0.01	0.035	0.0353553	639	0.035
640	G										0.005	0.00707107											640	0.01	0	0.005	0.00707107	640	0.005
	C										0	0											641	0	0	0	0	641	0
	U										0.025	0.0353553											642	0.05	0	0.025	0.0353553	642	0.025
	A										0.01	0.0141421											643	0	0.02	0.01	0.0141421	643	0.01
	C										0	0											644	0	0	0	0	644	0
	C										0.025	0.0212132											645	0.01	0.04	0.025	0.0212132	645	0.025
	A										0.005	0.00707107											646	0	0.01	0.005	0.00707107	646	0.005
	C										0	0											647	0	0	0	0	647	0
	C										0	0											648	0	0	0	0	648	0
	C										0.11	0.0424264											649	0.14	0.08	0.11	0.0424264	649	0.11
650	U				1.36	0.127279																	650	1.45	1.27	1.36	0.127279	650	1.36
	C										0.02	0.0282843											651	0	0.04	0.02	0.0282843	651	0.02
	C										0.045	0.00707107											652	0.04	0.05	0.045	0.00707107	652	0.045
	C										0.03	0.0424264											653	0.06	0	0.03	0.0424264	653	0.03
	A										0.01	0											654	0.01	0.01	0.01	0	654	0.01
	C										0.015	0.0212132											655	0.03	0	0.015	0.0212132	655	0.015
	G										0.055	0.0212132											656	0.07	0.04	0.055	0.0212132	656	0.055
	U										0.245	0.00707107											657	0.25	0.24	0.245	0.00707107	657	0.245
	G										0	0											658	0	0	0	0	658	0
	G										0.01	0.0141421											659	0	0.02	0.01	0.0141421	659	0.01
660	U										0.01	0.0141421											660	0.02	0	0.01	0.0141421	660	0.01
	G										0	0											661	0	0	0	0	661	0
	G										0.015	0.0212132											662	0.03	0	0.015	0.0212132	662	0.015
	U										0.035	0.00707107											663	0.04	0.03	0.035	0.00707107	663	0.035
	A										0.015	0.00707107											664	0.01	0.02	0.015	0.00707107	664	0.015
	G										0.015	0.00707107											665	0.02	0.01	0.015	0.00707107	665	0.015
	A										0.225	0.0777817											666	0.28	0.17	0.225	0.0777817	666	0.225
	A				0.9	0.0424264																	667	0.93	0.87	0.9	0.0424264	667	0.9
	A										0.23	0.0141421											668	0.22	0.24	0.23	0.0141421	668	0.23
	G										0.17	0.0141421											669	0.16	0.18	0.17	0.0141421	669	0.17
670	A										0.115	0.00707107											670	0.11	0.12	0.115	0.00707107	670	0.115
	C										0.265	0.0212132											671	0.28	0.25	0.265	0.0212132	671	0.265
	G										0.06	0.0141421											672	0.07	0.05	0.06	0.0141421	672	0.06
	G										0	0											673	0	0	0	0	673	0
	G										0.015	0.0212132											674	0.03	0	0.015	0.0212132	674	0.015
	G										0.255	0.0636396											675	0.3	0.21	0.255	0.0636396	675	0.255
	U							0.66	0.113137														676	0.74	0.58	0.66	0.113137	676	0.66
	C				0.88	0.141421																	677	0.98	0.78	0.88	0.141421	677	0.88
	U				1.725	0.120208																	678	1.81	1.64	1.725	0.120208	678	1.725
	A							0.58	0.169706														679	0.46	0.7	0.58	0.169706	679	0.58
680	G				0.87	0.155563																	680	0.76	0.98	0.87	0.155563	680	0.87
	A				1.265	0.275772																	681	1.46	1.07	1.265	0.275772	681	1.265
	G										0.13	0.0141421											682	0.12	0.14	0.13	0.0141421	682	0.13
	G										0.025	0.00707107											683	0.02	0.03	0.025	0.00707107	683	0.025
	U										0.2	0.0424264											684	0.23	0.17	0.2	0.0424264	684	0.2
	U							0.74	0.212132														685	0.89	0.59	0.74	0.212132	685	0.74
	A				2.535	0.33234																	686	2.77	2.3	2.535	0.33234	686	2.535
	G	2.845	0.601041																				687	3.27	2.42	2.845	0.601041	687	2.845
	A	5.515	0.572756																				688	5.92	5.11	5.515	0.572756	688	5.515
	G	6.98	1.45664																				689	8.01	5.95	6.98	1.45664	689	6.98
690	G				1.03	0.268701																	690	1.22	0.84	1.03	0.268701	690	1.03
	A										0.08	0.113137											691	0.16	0	0.08	0.113137	691	0.08
	G							0.59	0.169706														692	0.71	0.47	0.59	0.169706	692	0.59
	A										0.09	0.0424264											693	0.06	0.12	0.09	0.0424264	693	0.09
	C										0	0											694	0	0	0	0	694	0
	C										0.025	0.0353553											695	0	0.05	0.025	0.0353553	695	0.025
	C										0.035	0.00707107											696	0.04	0.03	0.035	0.00707107	696	0.035
	U										0.015	0.0212132											697	0.03	0	0.015	0.0212132	697	0.015
	C										0.005	0.00707107											698	0.01	0	0.005	0.00707107	698	0.005
	C										0.225	0.106066											699	0.3	0.15	0.225	0.106066	699	0.225
700	A				0.98	0.212132																	700	1.13	0.83	0.98	0.212132	700	0.98
	G										0.065	0.0212132											701	0.08	0.05	0.065	0.0212132	701	0.065
	G										0.005	0.00707107											702	0.01	0	0.005	0.00707107	702	0.005
	G										0.025	0.00707107											703	0.02	0.03	0.025	0.00707107	703	0.025
	A										0.065	0.0212132											704	0.08	0.05	0.065	0.0212132	704	0.065
	A							0.56	0.0989949														705	0.63	0.49	0.56	0.0989949	705	0.56
	C				1.59	0.494975																	706	1.94	1.24	1.59	0.494975	706	1.59
	A							0.66	0.0424264														707	0.69	0.63	0.66	0.0424264	707	0.66
	A							0.435	0.0494975														708	0.4	0.47	0.435	0.0494975	708	0.435
	A				1.235	0.148492																	709	1.34	1.13	1.235	0.148492	709	1.235
710	U				1.485	0.473762																	710	1.82	1.15	1.485	0.473762	710	1.485
	A							0.76	0.183848														711	0.89	0.63	0.76	0.183848	711	0.76
	G										0	0											712	0	0	0	0	712	0
	U										0.02	0.0282843											713	0.04	0	0.02	0.0282843	713	0.02
	G										0	0											714	0	0	0	0	714	0
	G										0.01	0.0141421											715	0	0.02	0.01	0.0141421	715	0.01
	G										0.135	0.190919											716	0	0.27	0.135	0.190919	716	0.135
	A										0.32	0.0565685											717	0.36	0.28	0.32	0.0565685	717	0.32
	C										0.02	0.0282843											718	0	0.04	0.02	0.0282843	718	0.02
	C										0.14	0.0565685											719	0.18	0.1	0.14	0.0565685	719	0.14
720	A										0.13	0											720	0.13	0.13	0.13	0	720	0.13
	U										0.025	0.0353553											721	0.05	0	0.025	0.0353553	721	0.025
	A							0.475	0.0777817														722	0.53	0.42	0.475	0.0777817	722	0.475
	U										0.275	0.00707107											723	0.27	0.28	0.275	0.00707107	723	0.275
	U										0.14	0.0141421											724	0.15	0.13	0.14	0.0141421	724	0.14
	G										0.04	0.0565685											725	0.08	0	0.04	0.0565685	725	0.04
	A										0.005	0.00707107											726	0.01	0	0.005	0.00707107	726	0.005
	C										0	0											727	0	0	0	0	727	0
	G										0.015	0.0212132											728	0.03	0	0.015	0.0212132	728	0.015
	C										0	0											729	0	0	0	0	729	0
730	C										0	0											730	0	0	0	0	730	0
	A							0.735	0.148492														731	0.84	0.63	0.735	0.148492	731	0.735
	G				2.04	0.0282843																	732	2.06	2.02	2.04	0.0282843	732	2.04
	G				2.415	0.643467																	733	2.87	1.96	2.415	0.643467	733	2.415
	G										0.28	0.0141421											734	0.29	0.27	0.28	0.0141421	734	0.28
	A				2.06	0.509117																	735	2.42	1.7	2.06	0.509117	735	2.06
	A	6.02	0.834386																				736	6.61	5.43	6.02	0.834386	736	6.02
	A							0.645	0.0353553														737	0.62	0.67	0.645	0.0353553	737	0.645
	G				1.08	0.183848																	738	1.21	0.95	1.08	0.183848	738	1.08
	A										0.28	0											739	0.28	0.28	0.28	0	739	0.28
740	C										0	0											740	0	0	0	0	740	0
	C										0.055	0.0212132											741	0.04	0.07	0.055	0.0212132	741	0.055
	G										0.165	0.0212132											742	0.15	0.18	0.165	0.0212132	742	0.165
	G										0.29	0.0565685											743	0.25	0.33	0.29	0.0565685	743	0.29
	A										0.145	0.120208											744	0.23	0.06	0.145	0.120208	744	0.145
	G										0.02	0.0282843											745	0	0.04	0.02	0.0282843	745	0.02
	U										0.075	0.0212132											746	0.09	0.06	0.075	0.0212132	746	0.075
	G										0.005	0.00707107											747	0	0.01	0.005	0.00707107	747	0.005
	G										0.055	0.0494975											748	0.09	0.02	0.055	0.0494975	748	0.055
	U										0.02	0.0282843											749	0	0.04	0.02	0.0282843	749	0.02
750	U										0.265	0.00707107											750	0.27	0.26	0.265	0.00707107	750	0.265
	C										0.025	0.0212132											751	0.01	0.04	0.025	0.0212132	751	0.025
	U										0.015	0.0212132											752	0	0.03	0.015	0.0212132	752	0.015
	C										0.135	0.13435											753	0.04	0.23	0.135	0.13435	753	0.135
	U										0.165	0.0212132											754	0.15	0.18	0.165	0.0212132	754	0.165
	G										0.15	0.212132											755	0	0.3	0.15	0.212132	755	0.15
	C										0.145	0.0919239											756	0.08	0.21	0.145	0.0919239	756	0.145
	U										0	0											757	0	0	0	0	757	0
	U										0.01	0.0141421											758	0	0.02	0.01	0.0141421	758	0.01
	U							0.435	0.106066														759	0.51	0.36	0.435	0.106066	759	0.435
760	U										0.04	0.0141421											760	0.03	0.05	0.04	0.0141421	760	0.04
	C										0	0											761	0	0	0	0	761	0
	C										0.005	0.00707107											762	0.01	0	0.005	0.00707107	762	0.005
	U										0.01	0.0141421											763	0	0.02	0.01	0.0141421	763	0.01
	C										0.03	0.0282843											764	0.01	0.05	0.03	0.0282843	764	0.03
	C										0.01	0											765	0.01	0.01	0.01	0	765	0.01
	A										0.015	0.0212132											766	0.03	0	0.015	0.0212132	766	0.015
	G										0.025	0.00707107											767	0.02	0.03	0.025	0.00707107	767	0.025
	A										0.005	0.00707107											768	0	0.01	0.005	0.00707107	768	0.005
	G										0.01	0.0141421											769	0	0.02	0.01	0.0141421	769	0.01
770	G										0	0											770	0	0	0	0	770	0
	U										0.005	0.00707107											771	0	0.01	0.005	0.00707107	771	0.005
	C										0.02	0.0282843											772	0	0.04	0.02	0.0282843	772	0.02
	U										0	0											773	0	0	0	0	773	0
	G										0.03	0.0424264											774	0	0.06	0.03	0.0424264	774	0.03
	U										0.35	0.113137											775	0.27	0.43	0.35	0.113137	775	0.35
	G										0.005	0.00707107											776	0	0.01	0.005	0.00707107	776	0.005
	A										0.075	0.00707107											777	0.08	0.07	0.075	0.00707107	777	0.075
	G										0.03	0.0141421											778	0.02	0.04	0.03	0.0141421	778	0.03
	C										0	0											779	0	0	0	0	779	0
780	A										0	0											780	0	0	0	0	780	0
	C				1.08	0.0707107																	781	1.13	1.03	1.08	0.0707107	781	1.08
	A	3.125	0.0353553																				782	3.1	3.15	3.125	0.0353553	782	3.125
	G							0.615	0.0212132														783	0.63	0.6	0.615	0.0212132	783	0.615
	U										0.33	0.282843											784	0.13	0.53	0.33	0.282843	784	0.33
	U				1.17	0.212132																	785	1.32	1.02	1.17	0.212132	785	1.17
	U							0.56	0.19799														786	0.7	0.42	0.56	0.19799	786	0.56
	G										0.065	0.0494975											787	0.1	0.03	0.065	0.0494975	787	0.065
	C										0.1	0.0282843											788	0.12	0.08	0.1	0.0282843	788	0.1
	U										0	0											789	0	0	0	0	789	0
790	C										0.015	0.0212132											790	0	0.03	0.015	0.0212132	790	0.015
	A							0.74	0.0707107														791	0.69	0.79	0.74	0.0707107	791	0.74
	A				1.3	0.325269																	792	1.53	1.07	1.3	0.325269	792	1.3
	G				1.59	0.226274																	793	1.43	1.75	1.59	0.226274	793	1.59
	A				0.97	0																	794	0.97	0.97	0.97	0	794	0.97
	A				1.075	0.0636396																	795	1.03	1.12	1.075	0.0636396	795	1.075
	U							0.515	0.0636396														796	0.47	0.56	0.515	0.0636396	796	0.515
	A				1.92	0.0989949																	797	1.99	1.85	1.92	0.0989949	797	1.92
	A				0.995	0.318198																	798	0.77	1.22	0.995	0.318198	798	0.995
																								0

### Sheet: Mini-sHP-M2C-3-window
seqNum	seqRNA	>=2.55			0.85-2.55			0.4-0.85			<0.4													Replicate-1	Replicate-2	Average	SD
	G																						247	0				247
	G										0.05	0.0424264											248	0.08	0.02	0.05	0.0424264	248	0.05
	U										0.005	0.00707107											249	0	0.01	0.005	0.00707107	249	0.005
250	G										0.03	0.0424264											250	0.06	0	0.03	0.0424264	250	0.03
	U										0.045	0.0636396											251	0.09	0	0.045	0.0636396	251	0.045
	U										0.01	0.0141421											252	0.02	0	0.01	0.0141421	252	0.01
	C										0.305	0.120208											253	0.39	0.22	0.305	0.120208	253	0.305
	A							0.55	0.240416														254	0.72	0.38	0.55	0.240416	254	0.55
	A							0.525	0.205061														255	0.67	0.38	0.525	0.205061	255	0.525
	G										0.215	0.0636396											256	0.26	0.17	0.215	0.0636396	256	0.215
	G										0.095	0.0353553											257	0.12	0.07	0.095	0.0353553	257	0.095
	A										0.065	0.00707107											258	0.07	0.06	0.065	0.00707107	258	0.065
	U										0.27	0.0989949											259	0.34	0.2	0.27	0.0989949	259	0.27
260	U							0.545	0.148492														260	0.65	0.44	0.545	0.148492	260	0.545
	U							0.795	0.388909														261	1.07	0.52	0.795	0.388909	261	0.795
	A										0.19	0.0989949											262	0.26	0.12	0.19	0.0989949	262	0.19
	U										0.065	0.0919239											263	0.13	0	0.065	0.0919239	263	0.065
	C										0	0											264	0	0	0	0	264	0
	U										0.025	0.0353553											265	0	0.05	0.025	0.0353553	265	0.025
	U										0.02	0.0282843											266	0	0.04	0.02	0.0282843	266	0.02
	U										0.06	0.0424264											267	0.03	0.09	0.06	0.0424264	267	0.06
	U										0.045	0.0212132											268	0.03	0.06	0.045	0.0212132	268	0.045
	U										0.095	0.0494975											269	0.13	0.06	0.095	0.0494975	269	0.095
270	C										0.17	0.0848528											270	0.23	0.11	0.17	0.0848528	270	0.17
	U										0.055	0.0212132											271	0.04	0.07	0.055	0.0212132	271	0.055
	U										0.035	0.00707107											272	0.03	0.04	0.035	0.00707107	272	0.035
	U							0.515	0.205061														273	0.66	0.37	0.515	0.205061	273	0.515
	U				0.91	0.381838																	274	1.18	0.64	0.91	0.381838	274	0.91
	U										0.35	0.0424264											275	0.38	0.32	0.35	0.0424264	275	0.35
	G										0.29	0.0565685											276	0.33	0.25	0.29	0.0565685	276	0.29
	U				0.93	0.353553																	277	1.18	0.68	0.93	0.353553	277	0.93
	U										0.26	0.0565685											278	0.3	0.22	0.26	0.0565685	278	0.26
	C										0.08	0.0282843											279	0.1	0.06	0.08	0.0282843	279	0.08
280	A										0.05	0.0707107											280	0.1	0	0.05	0.0707107	280	0.05
	A										0.04	0											281	0.04	0.04	0.04	0	281	0.04
	C							0.64	0.339411														282	0.88	0.4	0.64	0.339411	282	0.64
	A				1.145	0.431335																	283	1.45	0.84	1.145	0.431335	283	1.145
	U							0.73	0.268701														284	0.92	0.54	0.73	0.268701	284	0.73
	U							0.55	0.169706														285	0.67	0.43	0.55	0.169706	285	0.55
	U										0.32	0.0707107											286	0.37	0.27	0.32	0.0707107	286	0.32
	U										0.185	0.0353553											287	0.21	0.16	0.185	0.0353553	287	0.185
	G										0.185	0.0494975											288	0.22	0.15	0.185	0.0494975	288	0.185
	A										0.015	0.0212132											289	0	0.03	0.015	0.0212132	289	0.015
290	C										0.06	0.0424264											290	0.09	0.03	0.06	0.0424264	290	0.06
	U										0.27	0.19799											291	0.41	0.13	0.27	0.19799	291	0.27
	G										0.185	0.0494975											292	0.22	0.15	0.185	0.0494975	292	0.185
	G										0.105	0.0777817											293	0.16	0.05	0.105	0.0777817	293	0.105
	A										0.14	0											294	0.14	0.14	0.14	0	294	0.14
	A										0	0											295	0	0	0	0	295	0
	A										0.055	0.0494975											296	0.02	0.09	0.055	0.0494975	296	0.055
	A							0.4	0.183848														297	0.53	0.27	0.4	0.183848	297	0.4
	A							0.56	0.268701														298	0.75	0.37	0.56	0.268701	298	0.56
	A										0.065	0.0636396											299	0.02	0.11	0.065	0.0636396	299	0.065
300	G										0.015	0.00707107											300	0.02	0.01	0.015	0.00707107	300	0.015
	A										0.01	0.0141421											301	0.02	0	0.01	0.0141421	301	0.01
	U										0.25	0.0707107											302	0.3	0.2	0.25	0.0707107	302	0.25
	C							0.48	0.141421														303	0.58	0.38	0.48	0.141421	303	0.48
	A										0.025	0.0353553											304	0	0.05	0.025	0.0353553	304	0.025
	C										0.28	0.0141421											305	0.27	0.29	0.28	0.0141421	305	0.28
	A										0.17	0											306	0.17	0.17	0.17	0	306	0.17
	G										0.215	0.00707107											307	0.21	0.22	0.215	0.00707107	307	0.215
	C										0.015	0.0212132											308	0	0.03	0.015	0.0212132	308	0.015
	C										0.155	0.0212132											309	0.17	0.14	0.155	0.0212132	309	0.155
310	C										0.33	0.0989949											310	0.4	0.26	0.33	0.0989949	310	0.33
	A							0.555	0.162635														311	0.67	0.44	0.555	0.162635	311	0.555
	C							0.445	0.176777														312	0.57	0.32	0.445	0.176777	312	0.445
	G										0.095	0.00707107											313	0.09	0.1	0.095	0.00707107	313	0.095
	C										0.035	0.0494975											314	0	0.07	0.035	0.0494975	314	0.035
	U										0.015	0.0212132											315	0	0.03	0.015	0.0212132	315	0.015
	U							0.655	0.162635														316	0.77	0.54	0.655	0.162635	316	0.655
	A										0.295	0.0212132											317	0.31	0.28	0.295	0.0212132	317	0.295
	U										0.17	0.0282843											318	0.19	0.15	0.17	0.0282843	318	0.17
	C										0	0											319	0	0	0	0	319	0
320	U										0.135	0.0636396											320	0.18	0.09	0.135	0.0636396	320	0.135
	G										0.235	0.0636396											321	0.28	0.19	0.235	0.0636396	321	0.235
	A							0.81	0.353553														322	1.06	0.56	0.81	0.353553	322	0.81
	A										0.35	0.127279											323	0.44	0.26	0.35	0.127279	323	0.35
	A										0.03	0.0424264											324	0	0.06	0.03	0.0424264	324	0.03
	C										0	0											325	0	0	0	0	325	0
	A										0.015	0.0212132											326	0	0.03	0.015	0.0212132	326	0.015
	C										0	0											327	0	0	0	0	327	0
	C										0.285	0.0777817											328	0.34	0.23	0.285	0.0777817	328	0.285
	A				1.68	0.46669																	329	2.01	1.35	1.68	0.46669	329	1.68
330	U										0.27	0.0424264											330	0.24	0.3	0.27	0.0424264	330	0.27
	C										0.055	0.0777817											331	0	0.11	0.055	0.0777817	331	0.055
	U										0.22	0.0282843											332	0.24	0.2	0.22	0.0282843	332	0.22
	A				0.96	0.339411																	333	1.2	0.72	0.96	0.339411	333	0.96
	A										0.09	0.127279											334	0	0.18	0.09	0.127279	334	0.09
	C										0.085	0.0636396											335	0.13	0.04	0.085	0.0636396	335	0.085
	A										0.05	0.0424264											336	0.08	0.02	0.05	0.0424264	336	0.05
	G										0	0											337	0	0	0	0	337	0
	G										0.035	0.0494975											338	0	0.07	0.035	0.0494975	338	0.035
	A							0.7	0.240416														339	0.87	0.53	0.7	0.240416	339	0.7
340	A							0.81	0.113137														340	0.89	0.73	0.81	0.113137	340	0.81
	U							0.765	0.0919239														341	0.83	0.7	0.765	0.0919239	341	0.765
	A							0.695	0.190919														342	0.83	0.56	0.695	0.190919	342	0.695
	A										0.335	0.0212132											343	0.35	0.32	0.335	0.0212132	343	0.335
	C										0	0											344	0	0	0	0	344	0
	C										0	0											345	0	0	0	0	345	0
	G										0	0											346	0	0	0	0	346	0
	G										0.005	0.00707107											347	0	0.01	0.005	0.00707107	347	0.005
	G										0.32	0.127279											348	0.41	0.23	0.32	0.127279	348	0.32
	A				1.845	0.445477																	349	2.16	1.53	1.845	0.445477	349	1.845
350	U										0.14	0.113137											350	0.06	0.22	0.14	0.113137	350	0.14
	A							0.55	0.113137														351	0.63	0.47	0.55	0.113137	351	0.55
	C							0.595	0.0777817														352	0.65	0.54	0.595	0.0777817	352	0.595
	A										0.175	0.0353553											353	0.2	0.15	0.175	0.0353553	353	0.175
	A										0.28	0.169706											354	0.4	0.16	0.28	0.169706	354	0.28
	A										0.025	0.0212132											355	0.01	0.04	0.025	0.0212132	355	0.025
	C										0.01	0.0141421											356	0	0.02	0.01	0.0141421	356	0.01
	C							0.56	0.381838														357	0.83	0.29	0.56	0.381838	357	0.56
	A							0.83	0.0707107														358	0.88	0.78	0.83	0.0707107	358	0.83
	C							0.66	0.296985														359	0.87	0.45	0.66	0.296985	359	0.66
360	G							0.71	0.0989949														360	0.78	0.64	0.71	0.0989949	360	0.71
	G										0.15	0.0282843											361	0.13	0.17	0.15	0.0282843	361	0.15
	G										0.095	0.0353553											362	0.12	0.07	0.095	0.0353553	362	0.095
	U							0.585	0.120208														363	0.67	0.5	0.585	0.120208	363	0.585
	G										0.055	0.0212132											364	0.04	0.07	0.055	0.0212132	364	0.055
	G										0	0											365	0	0	0	0	365	0
	A										0	0											366	0	0	0	0	366	0
	G										0.19	0.0565685											367	0.15	0.23	0.19	0.0565685	367	0.19
	A				1.97	0.692965																	368	2.46	1.48	1.97	0.692965	368	1.97
	A				0.96	0.212132																	369	1.11	0.81	0.96	0.212132	369	0.96
370	C										0.15	0.0424264											370	0.18	0.12	0.15	0.0424264	370	0.15
	C										0.02	0.0141421											371	0.03	0.01	0.02	0.0141421	371	0.02
	G										0.035	0.0212132											372	0.05	0.02	0.035	0.0212132	372	0.035
	G										0.09	0.0141421											373	0.1	0.08	0.09	0.0141421	373	0.09
	A										0.025	0.0353553											374	0	0.05	0.025	0.0353553	374	0.025
	C										0	0											375	0	0	0	0	375	0
	U										0	0											376	0	0	0	0	376	0
	C										0	0											377	0	0	0	0	377	0
	C										0	0											378	0	0	0	0	378	0
	C										0.08	0											379	0.08	0.08	0.08	0	379	0.08
380	C				0.855	0.148492																	380	0.96	0.75	0.855	0.148492	380	0.855
	A										0.005	0.00707107											381	0	0.01	0.005	0.00707107	381	0.005
	C										0.155	0.0777817											382	0.21	0.1	0.155	0.0777817	382	0.155
	A				1.06	0.424264																	383	1.36	0.76	1.06	0.424264	383	1.06
	A										0.205	0.0636396											384	0.16	0.25	0.205	0.0636396	384	0.205
	C										0.12	0.0141421											385	0.13	0.11	0.12	0.0141421	385	0.12
	C										0.35	0.113137											386	0.43	0.27	0.35	0.113137	386	0.35
	U				1.57	0.608112																	387	2	1.14	1.57	0.608112	387	1.57
	G				1.125	0.219203																	388	1.28	0.97	1.125	0.219203	388	1.125
	A				1.145	0.304056																	389	1.36	0.93	1.145	0.304056	389	1.145
390	A							0.63	0.226274														390	0.79	0.47	0.63	0.226274	390	0.63
	A										0.11	0.0565685											391	0.15	0.07	0.11	0.0565685	391	0.11
	C										0	0											392	0	0	0	0	392	0
	C										0.015	0.0212132											393	0	0.03	0.015	0.0212132	393	0.015
	G										0	0											394	0	0	0	0	394	0
	G										0	0											395	0	0	0	0	395	0
	G										0.39	0.169706											396	0.51	0.27	0.39	0.169706	396	0.39
	A	2.635	0.827315																				397	3.22	2.05	2.635	0.827315	397	2.635
	U										0.22	0.0282843											398	0.2	0.24	0.22	0.0282843	398	0.22
	A							0.44	0.127279														399	0.53	0.35	0.44	0.127279	399	0.44
400	U				1.12	0.141421																	400	1.22	1.02	1.12	0.141421	400	1.12
	A										0.38	0.155563											401	0.49	0.27	0.38	0.155563	401	0.38
	A							0.47	0.0989949														402	0.54	0.4	0.47	0.0989949	402	0.47
	A										0.115	0.00707107											403	0.11	0.12	0.115	0.00707107	403	0.115
	C										0	0											404	0	0	0	0	404	0
	C				1.425	0.671751																	405	1.9	0.95	1.425	0.671751	405	1.425
	A				0.94	0.141421																	406	0.84	1.04	0.94	0.141421	406	0.94
	C							0.7	0.268701														407	0.89	0.51	0.7	0.268701	407	0.7
	G							0.695	0.00707107														408	0.69	0.7	0.695	0.00707107	408	0.695
	G										0.045	0.0353553											409	0.02	0.07	0.045	0.0353553	409	0.045
410	C										0.115	0.0353553											410	0.14	0.09	0.115	0.0353553	410	0.115
	U				0.97	0.254558																	411	1.15	0.79	0.97	0.254558	411	0.97
	G										0.055	0.0777817											412	0	0.11	0.055	0.0777817	412	0.055
	G										0	0											413	0	0	0	0	413	0
	A										0	0											414	0	0	0	0	414	0
	G										0.195	0.0777817											415	0.25	0.14	0.195	0.0777817	415	0.195
	A	2.55	0.692965																				416	3.04	2.06	2.55	0.692965	416	2.55
	A							0.845	0.0919239														417	0.91	0.78	0.845	0.0919239	417	0.845
	C										0.095	0.0353553											418	0.12	0.07	0.095	0.0353553	418	0.095
	C										0	0											419	0	0	0	0	419	0
420	G										0.03	0.0282843											420	0.05	0.01	0.03	0.0282843	420	0.03
	G										0.08	0.0282843											421	0.1	0.06	0.08	0.0282843	421	0.08
	A										0.015	0.00707107											422	0.02	0.01	0.015	0.00707107	422	0.015
	C										0.01	0.0141421											423	0	0.02	0.01	0.0141421	423	0.01
	U										0.035	0.00707107											424	0.04	0.03	0.035	0.00707107	424	0.035
	C										0.025	0.0353553											425	0	0.05	0.025	0.0353553	425	0.025
	C										0	0											426	0	0	0	0	426	0
	G										0.015	0.00707107											427	0.02	0.01	0.015	0.00707107	427	0.015
	C										0.165	0.120208											428	0.25	0.08	0.165	0.120208	428	0.165
	A							0.55	0.0424264														429	0.58	0.52	0.55	0.0424264	429	0.55
430	C										0.175	0.0919239											430	0.24	0.11	0.175	0.0919239	430	0.175
	U				1.29	0.282843																	431	1.49	1.09	1.29	0.282843	431	1.29
	U				1.215	0.176777																	432	1.34	1.09	1.215	0.176777	432	1.215
	A				2.475	0.516188																	433	2.84	2.11	2.475	0.516188	433	2.475
	A										0.155	0.00707107											434	0.16	0.15	0.155	0.00707107	434	0.155
	A				1.27	0.226274																	435	1.43	1.11	1.27	0.226274	435	1.27
	A				1.085	0.219203																	436	1.24	0.93	1.085	0.219203	436	1.085
	U				1.36	0.0707107																	437	1.41	1.31	1.36	0.0707107	437	1.36
	G							0.615	0.0494975														438	0.58	0.65	0.615	0.0494975	438	0.615
	A				0.96	0.0848528																	439	1.02	0.9	0.96	0.0848528	439	0.96
440	A				1.09	0.0282843																	440	1.11	1.07	1.09	0.0282843	440	1.09
	A				0.855	0.0777817																	441	0.91	0.8	0.855	0.0777817	441	0.855
	C										0.225	0.00707107											442	0.22	0.23	0.225	0.00707107	442	0.225
	A				1.78	0.282843																	443	1.98	1.58	1.78	0.282843	443	1.78
	G				1.14	0.183848																	444	1.27	1.01	1.14	0.183848	444	1.14
	A				1.1	0.127279																	445	1.19	1.01	1.1	0.127279	445	1.1
	A										0.29	0.0424264											446	0.32	0.26	0.29	0.0424264	446	0.29
	A										0.06	0											447	0.06	0.06	0.06	0	447	0.06
	C										0	0											448	0	0	0	0	448	0
	C										0	0											449	0	0	0	0	449	0
450	G										0	0											450	0	0	0	0	450	0
	G										0.05	0.0141421											451	0.06	0.04	0.05	0.0141421	451	0.05
	G							0.655	0.0919239														452	0.72	0.59	0.655	0.0919239	452	0.655
	A	4.4	0.834386																				453	4.99	3.81	4.4	0.834386	453	4.4
	U							0.43	0.0424264														454	0.4	0.46	0.43	0.0424264	454	0.43
	A				1.06	0.226274																	455	0.9	1.22	1.06	0.226274	455	1.06
	A										0.165	0.0919239											456	0.1	0.23	0.165	0.0919239	456	0.165
	A										0.225	0.0636396											457	0.18	0.27	0.225	0.0636396	457	0.225
	A										0.355	0.0353553											458	0.33	0.38	0.355	0.0353553	458	0.355
	A										0.005	0.00707107											459	0	0.01	0.005	0.00707107	459	0.005
460	C										0	0											460	0	0	0	0	460	0
	U										0	0											461	0	0	0	0	461	0
	A				2.14	0.551543																	462	2.53	1.75	2.14	0.551543	462	2.14
	C				1.17	0.452548																	463	1.49	0.85	1.17	0.452548	463	1.17
	G							0.83	0.0141421														464	0.84	0.82	0.83	0.0141421	464	0.83
	G	2.85	1.42836																				465	3.86	1.84	2.85	1.42836	465	2.85
	A	9.38	0.268701																				466	9.57	9.19	9.38	0.268701	466	9.38
	U							0.795	0.586899														467	0.38	1.21	0.795	0.586899	467	0.795
	G										0.025	0.0353553											468	0	0.05	0.025	0.0353553	468	0.025
	G										0	0											469	0	0	0	0	469	0
470	A										0	0											470	0	0	0	0	470	0
	G										0.07	0											471	0.07	0.07	0.07	0	471	0.07
	A	3.3	0.325269																				472	3.53	3.07	3.3	0.325269	472	3.3
	A										0.16	0.0989949											473	0.09	0.23	0.16	0.0989949	473	0.16
	C										0	0											474	0	0	0	0	474	0
	C										0	0											475	0	0	0	0	475	0
	G										0.015	0.0212132											476	0	0.03	0.015	0.0212132	476	0.015
	G										0.155	0.00707107											477	0.15	0.16	0.155	0.00707107	477	0.155
	A										0.04	0.0282843											478	0.02	0.06	0.04	0.0282843	478	0.04
	C										0.025	0.0353553											479	0	0.05	0.025	0.0353553	479	0.025
480	U										0.01	0.0141421											480	0.02	0	0.01	0.0141421	480	0.01
	C										0.045	0.0212132											481	0.06	0.03	0.045	0.0212132	481	0.045
	C										0.035	0.00707107											482	0.03	0.04	0.035	0.00707107	482	0.035
	A										0.015	0.00707107											483	0.01	0.02	0.015	0.00707107	483	0.015
	C										0.16	0.0989949											484	0.23	0.09	0.16	0.0989949	484	0.16
	A				1.465	0.190919																	485	1.6	1.33	1.465	0.190919	485	1.465
	C							0.59	0.424264														486	0.89	0.29	0.59	0.424264	486	0.59
	A							0.795	0.233345														487	0.96	0.63	0.795	0.233345	487	0.795
	U							0.585	0.0919239														488	0.65	0.52	0.585	0.0919239	488	0.585
	U				1.6	0.282843																	489	1.8	1.4	1.6	0.282843	489	1.6
490	G				2.105	0.0353553																	490	2.13	2.08	2.105	0.0353553	490	2.105
	A										0.1	0.0282843											491	0.08	0.12	0.1	0.0282843	491	0.1
	G				1.75	0.0282843																	492	1.73	1.77	1.75	0.0282843	492	1.75
	A				1.275	0.106066																	493	1.35	1.2	1.275	0.106066	493	1.275
	C										0.285	0.00707107											494	0.29	0.28	0.285	0.00707107	494	0.285
	A				1.51	0.0141421																	495	1.52	1.5	1.51	0.0141421	495	1.51
	G				1.12	0.0565685																	496	1.16	1.08	1.12	0.0565685	496	1.12
	A				1.125	0.148492																	497	1.23	1.02	1.125	0.148492	497	1.125
	A				1.17	0.0424264																	498	1.2	1.14	1.17	0.0424264	498	1.17
	G				1.815	0.0919239																	499	1.75	1.88	1.815	0.0919239	499	1.815
500	A				1.695	0.0777817																	500	1.64	1.75	1.695	0.0777817	500	1.695
	A				1.38	0.226274																	501	1.22	1.54	1.38	0.226274	501	1.38
	G				1.145	0.275772																	502	0.95	1.34	1.145	0.275772	502	1.145
	U				1.225	0.26163																	503	1.04	1.41	1.225	0.26163	503	1.225
	U										0.105	0.120208											504	0.02	0.19	0.105	0.120208	504	0.105
	G										0	0											505	0	0	0	0	505	0
	U										0	0											506	0	0	0	0	506	0
	C										0.05	0.0707107											507	0	0.1	0.05	0.0707107	507	0.05
	A										0.03	0.0141421											508	0.02	0.04	0.03	0.0141421	508	0.03
	G										0.015	0.00707107											509	0.02	0.01	0.015	0.00707107	509	0.015
510	C										0.05	0.0424264											510	0.08	0.02	0.05	0.0424264	510	0.05
	C										0.035	0.0212132											511	0.05	0.02	0.035	0.0212132	511	0.035
	C										0.12	0											512	0.12	0.12	0.12	0	512	0.12
	A										0.07	0.0141421											513	0.08	0.06	0.07	0.0141421	513	0.07
	G										0.015	0.0212132											514	0.03	0	0.015	0.0212132	514	0.015
	A										0	0											515	0	0	0	0	515	0
	A										0.055	0.00707107											516	0.06	0.05	0.055	0.00707107	516	0.055
	C										0.395	0.502046											517	0.75	0.04	0.395	0.502046	517	0.395
	C										0	0											518	0	0	0	0	518	0
	C										0.25	0.0565685											519	0.21	0.29	0.25	0.0565685	519	0.25
520	C							0.83	0.353553														520	0.58	1.08	0.83	0.353553	520	0.83
	A				0.88	0.0848528																	521	0.82	0.94	0.88	0.0848528	521	0.88
	C				1.115	0.148492																	522	1.01	1.22	1.115	0.148492	522	1.115
	A							0.455	0.403051														523	0.17	0.74	0.455	0.403051	523	0.455
	C							0.73	0														524	0.73	0.73	0.73	0	524	0.73
	G										0.315	0.106066											525	0.24	0.39	0.315	0.106066	525	0.315
	A							0.565	0.205061														526	0.42	0.71	0.565	0.205061	526	0.565
	G										0.04	0.0565685											527	0	0.08	0.04	0.0565685	527	0.04
	U										0.075	0.0777817											528	0.13	0.02	0.075	0.0777817	528	0.075
	U										0.09	0.127279											529	0.18	0	0.09	0.127279	529	0.09
530	U										0.01	0.0141421											530	0	0.02	0.01	0.0141421	530	0.01
	U										0.225	0.233345											531	0.39	0.06	0.225	0.233345	531	0.225
	G										0.005	0.00707107											532	0	0.01	0.005	0.00707107	532	0.005
	C										0.065	0.0494975											533	0.1	0.03	0.065	0.0494975	533	0.065
	C										0.115	0.0636396											534	0.16	0.07	0.115	0.0636396	534	0.115
	A										0.125	0.162635											535	0.24	0.01	0.125	0.162635	535	0.125
	C										0.015	0.0212132											536	0	0.03	0.015	0.0212132	536	0.015
	U										0.045	0.0636396											537	0	0.09	0.045	0.0636396	537	0.045
	G										0.01	0.0141421											538	0	0.02	0.01	0.0141421	538	0.01
	C										0.02	0.0282843											539	0	0.04	0.02	0.0282843	539	0.02
540	U										0.035	0.0494975											540	0	0.07	0.035	0.0494975	540	0.035
	A										0.095	0.0636396											541	0.05	0.14	0.095	0.0636396	541	0.095
	A										0.21	0.0565685											542	0.17	0.25	0.21	0.0565685	542	0.21
	G										0.01	0											543	0.01	0.01	0.01	0	543	0.01
	C										0.005	0.00707107											544	0	0.01	0.005	0.00707107	544	0.005
	U										0.04	0.0282843											545	0.02	0.06	0.04	0.0282843	545	0.04
	G										0.01	0.0141421											546	0.02	0	0.01	0.0141421	546	0.01
	U										0.04	0											547	0.04	0.04	0.04	0	547	0.04
	G										0.03	0											548	0.03	0.03	0.03	0	548	0.03
	A										0.04	0.0141421											549	0.03	0.05	0.04	0.0141421	549	0.04
550	G										0.01	0											550	0.01	0.01	0.01	0	550	0.01
	G										0.005	0.00707107											551	0	0.01	0.005	0.00707107	551	0.005
	C										0.045	0.00707107											552	0.05	0.04	0.045	0.00707107	552	0.045
	A										0.04	0.0282843											553	0.02	0.06	0.04	0.0282843	553	0.04
	G										0.035	0.0353553											554	0.01	0.06	0.035	0.0353553	554	0.035
	U										0.025	0.0212132											555	0.01	0.04	0.025	0.0212132	555	0.025
	G										0	0											556	0	0	0	0	556	0
	C										0.045	0.00707107											557	0.04	0.05	0.045	0.00707107	557	0.045
	A										0.11	0.0282843											558	0.09	0.13	0.11	0.0282843	558	0.11
	G										0.025	0.00707107											559	0.02	0.03	0.025	0.00707107	559	0.025
560	G										0.005	0.00707107											560	0	0.01	0.005	0.00707107	560	0.005
	C										0	0											561	0	0	0	0	561	0
	U										0.105	0.0212132											562	0.09	0.12	0.105	0.0212132	562	0.105
	G										0.02	0.0282843											563	0	0.04	0.02	0.0282843	563	0.02
	G										0.03	0											564	0.03	0.03	0.03	0	564	0.03
	G										0.06	0.0141421											565	0.05	0.07	0.06	0.0141421	565	0.06
	A										0.015	0.0212132											566	0	0.03	0.015	0.0212132	566	0.015
	C										0.005	0.00707107											567	0	0.01	0.005	0.00707107	567	0.005
	A										0.315	0.0494975											568	0.28	0.35	0.315	0.0494975	568	0.315
	G				1.1	0.0282843																	569	1.08	1.12	1.1	0.0282843	569	1.1
570	C										0.12	0.0707107											570	0.07	0.17	0.12	0.0707107	570	0.12
	C										0.085	0.0494975											571	0.05	0.12	0.085	0.0494975	571	0.085
	G										0.08	0.0141421											572	0.07	0.09	0.08	0.0141421	572	0.08
	A										0.005	0.00707107											573	0	0.01	0.005	0.00707107	573	0.005
	C										0.135	0.0919239											574	0.07	0.2	0.135	0.0919239	574	0.135
	C							0.815	0.13435														575	0.72	0.91	0.815	0.13435	575	0.815
	U										0.1	0.141421											576	0	0.2	0.1	0.141421	576	0.1
	C										0.02	0.0282843											577	0	0.04	0.02	0.0282843	577	0.02
	C										0.045	0.0636396											578	0	0.09	0.045	0.0636396	578	0.045
	A										0.055	0.00707107											579	0.05	0.06	0.055	0.00707107	579	0.055
580	G										0.07	0.0707107											580	0.02	0.12	0.07	0.0707107	580	0.07
	G										0.045	0.00707107											581	0.04	0.05	0.045	0.00707107	581	0.045
	U										0	0											582	0	0	0	0	582	0
	U										0.03	0.0424264											583	0.06	0	0.03	0.0424264	583	0.03
	G										0	0											584	0	0	0	0	584	0
	C							0.47	0.66468														585	0	0.94	0.47	0.66468	585	0.47
	G	2.73	0.509117																				586	2.37	3.09	2.73	0.509117	586	2.73
	A	3.82	1.47078																				587	2.78	4.86	3.82	1.47078	587	3.82
	A										0.185	0.0494975											588	0.15	0.22	0.185	0.0494975	588	0.185
	A										0.275	0.219203											589	0.12	0.43	0.275	0.219203	589	0.275
590	A										0.385	0.374767											590	0.12	0.65	0.385	0.374767	590	0.385
	A										0.12	0.155563											591	0.01	0.23	0.12	0.155563	591	0.12
	C										0.005	0.00707107											592	0	0.01	0.005	0.00707107	592	0.005
	C										0	0											593	0	0	0	0	593	0
	U										0.15	0.0565685											594	0.11	0.19	0.15	0.0565685	594	0.15
	G										0.21	0.0141421											595	0.22	0.2	0.21	0.0141421	595	0.21
	G										0.29	0.0848528											596	0.35	0.23	0.29	0.0848528	596	0.29
	U										0.055	0.0212132											597	0.04	0.07	0.055	0.0212132	597	0.055
	U										0.035	0.00707107											598	0.03	0.04	0.035	0.00707107	598	0.035
	U										0.005	0.00707107											599	0	0.01	0.005	0.00707107	599	0.005
600	C										0	0											600	0	0	0	0	600	0
	U										0.03	0.0424264											601	0	0.06	0.03	0.0424264	601	0.03
	G										0.005	0.00707107											602	0	0.01	0.005	0.00707107	602	0.005
	G										0.02	0.0282843											603	0	0.04	0.02	0.0282843	603	0.02
	G										0.07	0.0707107											604	0.02	0.12	0.07	0.0707107	604	0.07
	A										0.015	0.00707107											605	0.01	0.02	0.015	0.00707107	605	0.015
	C										0.01	0											606	0.01	0.01	0.01	0	606	0.01
	C										0.04	0.0141421											607	0.03	0.05	0.04	0.0141421	607	0.04
	U										0.01	0.0141421											608	0	0.02	0.01	0.0141421	608	0.01
	C										0.015	0.0212132											609	0	0.03	0.015	0.0212132	609	0.015
610	C										0.03	0.0282843											610	0.01	0.05	0.03	0.0282843	610	0.03
	C										0.055	0.0212132											611	0.04	0.07	0.055	0.0212132	611	0.055
	A										0.03	0.0282843											612	0.01	0.05	0.03	0.0282843	612	0.03
	C										0.02	0.0282843											613	0	0.04	0.02	0.0282843	613	0.02
	C										0.02	0.0141421											614	0.01	0.03	0.02	0.0141421	614	0.02
	C										0.07	0.0282843											615	0.05	0.09	0.07	0.0282843	615	0.07
	C										0.055	0.0494975											616	0.09	0.02	0.055	0.0494975	616	0.055
	A										0.2	0.0707107											617	0.25	0.15	0.2	0.0707107	617	0.2
	G										0.045	0.0353553											618	0.02	0.07	0.045	0.0353553	618	0.045
	A										0.05	0.0282843											619	0.03	0.07	0.05	0.0282843	619	0.05
620	G										0.035	0.0353553											620	0.01	0.06	0.035	0.0353553	620	0.035
	U										0.065	0.0919239											621	0	0.13	0.065	0.0919239	621	0.065
	A										0.085	0.0212132											622	0.07	0.1	0.085	0.0212132	622	0.085
	A										0.055	0.00707107											623	0.05	0.06	0.055	0.00707107	623	0.055
	A										0.06	0.0424264											624	0.03	0.09	0.06	0.0424264	624	0.06
	A							0.55	0.0848528														625	0.49	0.61	0.55	0.0848528	625	0.55
	A				1	0.127279																	626	0.91	1.09	1	0.127279	626	1
	G	2.895	0.445477																				627	2.58	3.21	2.895	0.445477	627	2.895
	A				1.935	0.162635																	628	1.82	2.05	1.935	0.162635	628	1.935
	A				0.915	0.0353553																	629	0.89	0.94	0.915	0.0353553	629	0.915
630	C				1.26	0.0565685																	630	1.22	1.3	1.26	0.0565685	630	1.26
	G										0.035	0.0494975											631	0.07	0	0.035	0.0494975	631	0.035
	G										0.105	0.0353553											632	0.08	0.13	0.105	0.0353553	632	0.105
	A										0.27	0.19799											633	0.13	0.41	0.27	0.19799	633	0.27
	G										0.055	0.0777817											634	0	0.11	0.055	0.0777817	634	0.055
	C										0.035	0.0494975											635	0	0.07	0.035	0.0494975	635	0.035
	C										0.115	0.120208											636	0.03	0.2	0.115	0.120208	636	0.115
	U										0.06	0.0848528											637	0	0.12	0.06	0.0848528	637	0.06
	C										0.115	0.0919239											638	0.05	0.18	0.115	0.0919239	638	0.115
	C										0.225	0.0919239											639	0.16	0.29	0.225	0.0919239	639	0.225
640	G										0.025	0.0353553											640	0.05	0	0.025	0.0353553	640	0.025
	C										0	0											641	0	0	0	0	641	0
	U										0.045	0.0636396											642	0	0.09	0.045	0.0636396	642	0.045
	A										0.02	0.0141421											643	0.01	0.03	0.02	0.0141421	643	0.02
	C										0.045	0.0636396											644	0	0.09	0.045	0.0636396	644	0.045
	C										0.04	0.0565685											645	0	0.08	0.04	0.0565685	645	0.04
	A										0.035	0.00707107											646	0.03	0.04	0.035	0.00707107	646	0.035
	C										0.015	0.00707107											647	0.02	0.01	0.015	0.00707107	647	0.015
	C										0.015	0.0212132											648	0	0.03	0.015	0.0212132	648	0.015
	C										0.12	0.0282843											649	0.1	0.14	0.12	0.0282843	649	0.12
650	U				1.605	0.558614																	650	1.21	2	1.605	0.558614	650	1.605
	C										0.015	0.0212132											651	0	0.03	0.015	0.0212132	651	0.015
	C										0.08	0.113137											652	0	0.16	0.08	0.113137	652	0.08
	C										0.065	0.0353553											653	0.04	0.09	0.065	0.0353553	653	0.065
	A										0.075	0.0212132											654	0.09	0.06	0.075	0.0212132	654	0.075
	C										0.025	0.0353553											655	0	0.05	0.025	0.0353553	655	0.025
	G										0.08	0.0424264											656	0.05	0.11	0.08	0.0424264	656	0.08
	U										0.29	0.19799											657	0.15	0.43	0.29	0.19799	657	0.29
	G										0.035	0.00707107											658	0.03	0.04	0.035	0.00707107	658	0.035
	G										0.12	0.0424264											659	0.09	0.15	0.12	0.0424264	659	0.12
660	U										0.07	0.0989949											660	0	0.14	0.07	0.0989949	660	0.07
	G										0.18	0.0565685											661	0.22	0.14	0.18	0.0565685	661	0.18
	G										0.07	0.0282843											662	0.05	0.09	0.07	0.0282843	662	0.07
	U										0.09	0.127279											663	0	0.18	0.09	0.127279	663	0.09
	A										0.08	0											664	0.08	0.08	0.08	0	664	0.08
	G										0.04	0.0565685											665	0.08	0	0.04	0.0565685	665	0.04
	A										0.36	0.0141421											666	0.35	0.37	0.36	0.0141421	666	0.36
	A				1.175	0.247487																	667	1	1.35	1.175	0.247487	667	1.175
	A										0.325	0.0353553											668	0.3	0.35	0.325	0.0353553	668	0.325
	G										0.355	0.106066											669	0.28	0.43	0.355	0.106066	669	0.355
670	A										0.265	0.148492											670	0.16	0.37	0.265	0.148492	670	0.265
	C										0.355	0.26163											671	0.17	0.54	0.355	0.26163	671	0.355
	G										0.12	0.0424264											672	0.09	0.15	0.12	0.0424264	672	0.12
	G										0.055	0.0777817											673	0	0.11	0.055	0.0777817	673	0.055
	G										0.01	0.0141421											674	0	0.02	0.01	0.0141421	674	0.01
	G										0.215	0.00707107											675	0.21	0.22	0.215	0.00707107	675	0.215
	U							0.465	0.247487														676	0.29	0.64	0.465	0.247487	676	0.465
	C							0.695	0.318198														677	0.47	0.92	0.695	0.318198	677	0.695
	U				1.775	0.487904																	678	1.43	2.12	1.775	0.487904	678	1.775
	A							0.625	0.360624														679	0.37	0.88	0.625	0.360624	679	0.625
680	G				1.14	0.650538																	680	0.68	1.6	1.14	0.650538	680	1.14
	A				1.59	0.410122																	681	1.3	1.88	1.59	0.410122	681	1.59
	G										0.2	0.0707107											682	0.15	0.25	0.2	0.0707107	682	0.2
	G										0.04	0.0565685											683	0	0.08	0.04	0.0565685	683	0.04
	U										0.145	0.190919											684	0.01	0.28	0.145	0.190919	684	0.145
	U							0.835	0.247487														685	0.66	1.01	0.835	0.247487	685	0.835
	A	3.46	0.579828																				686	3.05	3.87	3.46	0.579828	686	3.46
	G	3.44	0.367696																				687	3.18	3.7	3.44	0.367696	687	3.44
	A	6.785	0.742462																				688	6.26	7.31	6.785	0.742462	688	6.785
	G	8.465	2.24153																				689	6.88	10.05	8.465	2.24153	689	8.465
690	G				1.485	0.629325																	690	1.04	1.93	1.485	0.629325	690	1.485
	A										0.135	0.120208											691	0.05	0.22	0.135	0.120208	691	0.135
	G							0.835	0.247487														692	0.66	1.01	0.835	0.247487	692	0.835
	A										0.1	0.0848528											693	0.04	0.16	0.1	0.0848528	693	0.1
	C										0	0											694	0	0	0	0	694	0
	C										0.05	0.0707107											695	0	0.1	0.05	0.0707107	695	0.05
	C										0.065	0.0919239											696	0	0.13	0.065	0.0919239	696	0.065
	U										0.06	0.0848528											697	0	0.12	0.06	0.0848528	697	0.06
	C										0.055	0.0777817											698	0	0.11	0.055	0.0777817	698	0.055
	C										0.31	0.0848528											699	0.25	0.37	0.31	0.0848528	699	0.31
700	A				1.17	0.296985																	700	0.96	1.38	1.17	0.296985	700	1.17
	G										0.11	0.0565685											701	0.07	0.15	0.11	0.0565685	701	0.11
	G										0.05	0.0141421											702	0.06	0.04	0.05	0.0141421	702	0.05
	G										0.11	0.0424264											703	0.08	0.14	0.11	0.0424264	703	0.11
	A										0.18	0.0141421											704	0.19	0.17	0.18	0.0141421	704	0.18
	A							0.845	0.148492														705	0.74	0.95	0.845	0.148492	705	0.845
	C				2.03	0.494975																	706	1.68	2.38	2.03	0.494975	706	2.03
	A				0.87	0.19799																	707	0.73	1.01	0.87	0.19799	707	0.87
	A							0.56	0.169706														708	0.44	0.68	0.56	0.169706	708	0.56
	A				1.69	0.226274																	709	1.53	1.85	1.69	0.226274	709	1.69
710	U				1.755	0.26163																	710	1.57	1.94	1.755	0.26163	710	1.755
	A				1.01	0.19799																	711	0.87	1.15	1.01	0.19799	711	1.01
	G										0	0											712	0	0	0	0	712	0
	U										0.015	0.0212132											713	0	0.03	0.015	0.0212132	713	0.015
	G										0.02	0.0282843											714	0	0.04	0.02	0.0282843	714	0.02
	G										0.02	0.0282843											715	0	0.04	0.02	0.0282843	715	0.02
	G										0.165	0.233345											716	0	0.33	0.165	0.233345	716	0.165
	A							0.5	0.0848528														717	0.44	0.56	0.5	0.0848528	717	0.5
	C										0.035	0.0494975											718	0	0.07	0.035	0.0494975	718	0.035
	C										0.3	0.169706											719	0.42	0.18	0.3	0.169706	719	0.3
720	A							0.405	0.275772														720	0.6	0.21	0.405	0.275772	720	0.405
	U										0	0											721	0	0	0	0	721	0
	A										0.26	0											722	0.26	0.26	0.26	0	722	0.26
	U										0	0											723	0	0	0	0	723	0
	U										0.035	0.0494975											724	0	0.07	0.035	0.0494975	724	0.035
	G										0.15	0.113137											725	0.07	0.23	0.15	0.113137	725	0.15
	A										0.09	0.0848528											726	0.15	0.03	0.09	0.0848528	726	0.09
	C										0.005	0.00707107											727	0	0.01	0.005	0.00707107	727	0.005
	G										0.055	0.0353553											728	0.03	0.08	0.055	0.0353553	728	0.055
	C										0	0											729	0	0	0	0	729	0
730	C										0	0											730	0	0	0	0	730	0
	A							0.745	0.0494975														731	0.71	0.78	0.745	0.0494975	731	0.745
	C										0.12	0.169706											732	0	0.24	0.12	0.169706	732	0.12
	C							0.535	0.346482														733	0.78	0.29	0.535	0.346482	733	0.535
	G										0.26	0.183848											734	0.13	0.39	0.26	0.183848	734	0.26
	A				2.285	0.0353553																	735	2.26	2.31	2.285	0.0353553	735	2.285
	A	3.68	0.141421																				736	3.58	3.78	3.68	0.141421	736	3.68
	A				2.05	0.438406																	737	1.74	2.36	2.05	0.438406	737	2.05
	G				1.315	0.0777817																	738	1.37	1.26	1.315	0.0777817	738	1.315
	A	2.795	0.92631																				739	3.45	2.14	2.795	0.92631	739	2.795
740	G							0.595	0.459619														740	0.27	0.92	0.595	0.459619	740	0.595
	G										0.06	0.0141421											741	0.07	0.05	0.06	0.0141421	741	0.06
	G										0.22	0.0989949											742	0.29	0.15	0.22	0.0989949	742	0.22
	G										0.305	0.13435											743	0.4	0.21	0.305	0.13435	743	0.305
	A										0.13	0											744	0.13	0.13	0.13	0	744	0.13
	G										0.155	0.0212132											745	0.17	0.14	0.155	0.0212132	745	0.155
	U										0.32	0.0282843											746	0.34	0.3	0.32	0.0282843	746	0.32
	G										0.03	0.0424264											747	0	0.06	0.03	0.0424264	747	0.03
	G										0.145	0.00707107											748	0.14	0.15	0.145	0.00707107	748	0.145
	U										0.015	0.0212132											749	0	0.03	0.015	0.0212132	749	0.015
750	U										0.035	0.0494975											750	0	0.07	0.035	0.0494975	750	0.035
	C										0.02	0.0282843											751	0	0.04	0.02	0.0282843	751	0.02
	U										0.03	0.0424264											752	0	0.06	0.03	0.0424264	752	0.03
	C										0.13	0.0424264											753	0.16	0.1	0.13	0.0424264	753	0.13
	U										0.145	0.148492											754	0.04	0.25	0.145	0.148492	754	0.145
	G										0.065	0.0919239											755	0	0.13	0.065	0.0919239	755	0.065
	C										0.13	0.155563											756	0.02	0.24	0.13	0.155563	756	0.13
	U										0	0											757	0	0	0	0	757	0
	U										0	0											758	0	0	0	0	758	0
	U							0.495	0.162635														759	0.38	0.61	0.495	0.162635	759	0.495
760	U										0	0											760	0	0	0	0	760	0
	C										0	0											761	0	0	0	0	761	0
	C										0	0											762	0	0	0	0	762	0
	U										0	0											763	0	0	0	0	763	0
	C										0	0											764	0	0	0	0	764	0
	C										0	0											765	0	0	0	0	765	0
	A										0	0											766	0	0	0	0	766	0
	G										0.04	0.0565685											767	0.08	0	0.04	0.0565685	767	0.04
	A										0	0											768	0	0	0	0	768	0
	G										0.015	0.00707107											769	0.02	0.01	0.015	0.00707107	769	0.015
770	G										0.01	0											770	0.01	0.01	0.01	0	770	0.01
	U										0.375	0.53033											771	0.75	0	0.375	0.53033	771	0.375
	C										0	0											772	0	0	0	0	772	0
	U										0	0											773	0	0	0	0	773	0
	G										0	0											774	0	0	0	0	774	0
	U										0.095	0.120208											775	0.01	0.18	0.095	0.120208	775	0.095
	G										0	0											776	0	0	0	0	776	0
	A										0.06	0											777	0.06	0.06	0.06	0	777	0.06
	G										0.02	0.0282843											778	0	0.04	0.02	0.0282843	778	0.02
	C										0.025	0.0353553											779	0.05	0	0.025	0.0353553	779	0.025
780	A										0	0											780	0	0	0	0	780	0
	C							0.725	0.0777817														781	0.67	0.78	0.725	0.0777817	781	0.725
	A				2.265	0.883883																	782	1.64	2.89	2.265	0.883883	782	2.265
	G							0.615	0.374767														783	0.35	0.88	0.615	0.374767	783	0.615
	U							0.72	0.381838														784	0.99	0.45	0.72	0.381838	784	0.72
	U							0.71	1.00409														785	0	1.42	0.71	1.00409	785	0.71
	U										0.33	0.46669											786	0	0.66	0.33	0.46669	786	0.33
	G										0.17	0.240416											787	0	0.34	0.17	0.240416	787	0.17
	C										0.005	0.00707107											788	0	0.01	0.005	0.00707107	788	0.005
	U										0.13	0.183848											789	0	0.26	0.13	0.183848	789	0.13
790	C										0.12	0.169706											790	0.24	0	0.12	0.169706	790	0.12
	A										0.12	0.0848528											791	0.06	0.18	0.12	0.0848528	791	0.12
	A				0.955	0.431335																	792	0.65	1.26	0.955	0.431335	792	0.955
	G				0.865	0.883883																	793	0.24	1.49	0.865	0.883883	793	0.865
	A				0.92	0.806102																	794	0.35	1.49	0.92	0.806102	794	0.92
	A							0.845	1.19501														795	0	1.69	0.845	1.19501	795	0.845
	U							0.46	0.650538														796	0.92	0	0.46	0.650538	796	0.46
	A				1.85	2.6163																	797	0	3.7	1.85	2.6163	797	1.85
	A							0.515	0.544472														798	0.13	0.9	0.515	0.544472	798	0.515

### Sheet: Mini-cHP2-M2C-sHP-M2C-3-Window
seqNum	seqRNA	>=2.55			0.85-2.55			0.4-0.85			<0.4													Replicate-1	Replicate-2	Average	SD
	G																						247					247
	G										0.005	0.00707107											248	0.01	0	0.005	0.00707107	248	0.005
	U										0	0											249	0	0	0	0	249	0
250	G										0	0											250	0	0	0	0	250	0
	U										0.005	0.00707107											251	0.01	0	0.005	0.00707107	251	0.005
	U										0	0											252	0	0	0	0	252	0
	C										0.295	0.120208											253	0.21	0.38	0.295	0.120208	253	0.295
	A							0.515	0.13435														254	0.42	0.61	0.515	0.13435	254	0.515
	A							0.53	0.127279														255	0.44	0.62	0.53	0.127279	255	0.53
	G										0.165	0.00707107											256	0.17	0.16	0.165	0.00707107	256	0.165
	G										0	0											257	0	0	0	0	257	0
	A										0	0											258	0	0	0	0	258	0
	U										0.135	0.0353553											259	0.16	0.11	0.135	0.0353553	259	0.135
260	U							0.575	0.0919239														260	0.51	0.64	0.575	0.0919239	260	0.575
	U							0.775	0.247487														261	0.6	0.95	0.775	0.247487	261	0.775
	A										0.195	0.0212132											262	0.18	0.21	0.195	0.0212132	262	0.195
	U										0.09	0.0424264											263	0.06	0.12	0.09	0.0424264	263	0.09
	C										0	0											264	0	0	0	0	264	0
	U										0	0											265	0	0	0	0	265	0
	U										0	0											266	0	0	0	0	266	0
	U										0.03	0.0282843											267	0.01	0.05	0.03	0.0282843	267	0.03
	U										0	0											268	0	0	0	0	268	0
	U										0.025	0.00707107											269	0.02	0.03	0.025	0.00707107	269	0.025
270	C										0.045	0.00707107											270	0.05	0.04	0.045	0.00707107	270	0.045
	U										0.02	0.0282843											271	0.04	0	0.02	0.0282843	271	0.02
	U										0.01	0.0141421											272	0.02	0	0.01	0.0141421	272	0.01
	U							0.455	0.0353553														273	0.43	0.48	0.455	0.0353553	273	0.455
	U				0.88	0.353553																	274	0.63	1.13	0.88	0.353553	274	0.88
	U										0.305	0.0353553											275	0.28	0.33	0.305	0.0353553	275	0.305
	G										0.3	0.0989949											276	0.23	0.37	0.3	0.0989949	276	0.3
	U				1.05	0.296985																	277	0.84	1.26	1.05	0.296985	277	1.05
	U										0.19	0.0989949											278	0.12	0.26	0.19	0.0989949	278	0.19
	C										0.1	0.113137											279	0.02	0.18	0.1	0.113137	279	0.1
280	A										0.035	0.00707107											280	0.04	0.03	0.035	0.00707107	280	0.035
	A										0.135	0.0353553											281	0.11	0.16	0.135	0.0353553	281	0.135
	C							0.6	0.296985														282	0.39	0.81	0.6	0.296985	282	0.6
	A				1.165	0.388909																	283	0.89	1.44	1.165	0.388909	283	1.165
	U							0.715	0.247487														284	0.54	0.89	0.715	0.247487	284	0.715
	U							0.46	0.127279														285	0.37	0.55	0.46	0.127279	285	0.46
	U										0.205	0.00707107											286	0.2	0.21	0.205	0.00707107	286	0.205
	U										0.04	0.0141421											287	0.05	0.03	0.04	0.0141421	287	0.04
	G										0.055	0.00707107											288	0.05	0.06	0.055	0.00707107	288	0.055
	A										0.025	0.0353553											289	0.05	0	0.025	0.0353553	289	0.025
290	C										0.065	0.0636396											290	0.02	0.11	0.065	0.0636396	290	0.065
	U										0.17	0.0848528											291	0.11	0.23	0.17	0.0848528	291	0.17
	G										0.145	0.0353553											292	0.12	0.17	0.145	0.0353553	292	0.145
	G										0.01	0.0141421											293	0	0.02	0.01	0.0141421	293	0.01
	A										0.145	0.0494975											294	0.11	0.18	0.145	0.0494975	294	0.145
	A										0	0											295	0	0	0	0	295	0
	A										0.08	0.0282843											296	0.1	0.06	0.08	0.0282843	296	0.08
	A										0.375	0.0777817											297	0.32	0.43	0.375	0.0777817	297	0.375
	A							0.495	0.219203														298	0.34	0.65	0.495	0.219203	298	0.495
	A										0.135	0.00707107											299	0.14	0.13	0.135	0.00707107	299	0.135
300	G										0	0											300	0	0	0	0	300	0
	A										0.025	0.0212132											301	0.01	0.04	0.025	0.0212132	301	0.025
	U										0.315	0.106066											302	0.24	0.39	0.315	0.106066	302	0.315
	C							0.45	0.113137														303	0.37	0.53	0.45	0.113137	303	0.45
	A										0.01	0.0141421											304	0.02	0	0.01	0.0141421	304	0.01
	C										0.33	0.0565685											305	0.29	0.37	0.33	0.0565685	305	0.33
	A										0.205	0.00707107											306	0.21	0.2	0.205	0.00707107	306	0.205
	G										0.175	0.00707107											307	0.18	0.17	0.175	0.00707107	307	0.175
	C										0.015	0.0212132											308	0.03	0	0.015	0.0212132	308	0.015
	C										0.155	0.00707107											309	0.16	0.15	0.155	0.00707107	309	0.155
310	C										0.225	0.0353553											310	0.2	0.25	0.225	0.0353553	310	0.225
	A							0.53	0.113137														311	0.45	0.61	0.53	0.113137	311	0.53
	C										0.27	0.0282843											312	0.25	0.29	0.27	0.0282843	312	0.27
	G										0.065	0.0494975											313	0.1	0.03	0.065	0.0494975	313	0.065
	C										0	0											314	0	0	0	0	314	0
	U										0	0											315	0	0	0	0	315	0
	U							0.64	0.127279														316	0.55	0.73	0.64	0.127279	316	0.64
	A										0.32	0.0141421											317	0.33	0.31	0.32	0.0141421	317	0.32
	U										0.17	0.0282843											318	0.19	0.15	0.17	0.0282843	318	0.17
	C										0	0											319	0	0	0	0	319	0
320	U										0.035	0.0494975											320	0.07	0	0.035	0.0494975	320	0.035
	G										0.18	0.0141421											321	0.17	0.19	0.18	0.0141421	321	0.18
	A							0.775	0.247487														322	0.6	0.95	0.775	0.247487	322	0.775
	A										0.305	0.0777817											323	0.25	0.36	0.305	0.0777817	323	0.305
	A										0.02	0.0282843											324	0.04	0	0.02	0.0282843	324	0.02
	C										0	0											325	0	0	0	0	325	0
	A										0.035	0.0212132											326	0.02	0.05	0.035	0.0212132	326	0.035
	C										0.015	0.0212132											327	0	0.03	0.015	0.0212132	327	0.015
	C										0.27	0.155563											328	0.16	0.38	0.27	0.155563	328	0.27
	A				1.97	0.523259																	329	1.6	2.34	1.97	0.523259	329	1.97
330	U										0.245	0.0636396											330	0.29	0.2	0.245	0.0636396	330	0.245
	C										0.045	0.0636396											331	0.09	0	0.045	0.0636396	331	0.045
	U										0.085	0.120208											332	0.17	0	0.085	0.120208	332	0.085
	A				0.955	0.233345																	333	0.79	1.12	0.955	0.233345	333	0.955
	A										0.05	0.0707107											334	0.1	0	0.05	0.0707107	334	0.05
	C										0.035	0.0494975											335	0	0.07	0.035	0.0494975	335	0.035
	A										0.095	0.0636396											336	0.05	0.14	0.095	0.0636396	336	0.095
	G										0.03	0											337	0.03	0.03	0.03	0	337	0.03
	G										0.055	0.0777817											338	0.11	0	0.055	0.0777817	338	0.055
	A							0.66	0.0989949														339	0.59	0.73	0.66	0.0989949	339	0.66
340	A							0.775	0.0353553														340	0.75	0.8	0.775	0.0353553	340	0.775
	U							0.84	0.155563														341	0.73	0.95	0.84	0.155563	341	0.84
	A							0.79	0.268701														342	0.6	0.98	0.79	0.268701	342	0.79
	A							0.425	0.0919239														343	0.36	0.49	0.425	0.0919239	343	0.425
	C										0	0											344	0	0	0	0	344	0
	C										0	0											345	0	0	0	0	345	0
	G										0.01	0.0141421											346	0	0.02	0.01	0.0141421	346	0.01
	G										0	0											347	0	0	0	0	347	0
	G										0.37	0.0989949											348	0.3	0.44	0.37	0.0989949	348	0.37
	A				2.03	0.551543																	349	1.64	2.42	2.03	0.551543	349	2.03
350	U										0.105	0.148492											350	0.21	0	0.105	0.148492	350	0.105
	A							0.51	0.0707107														351	0.56	0.46	0.51	0.0707107	351	0.51
	C							0.68	0														352	0.68	0.68	0.68	0	352	0.68
	A										0.245	0.0353553											353	0.22	0.27	0.245	0.0353553	353	0.245
	A										0.285	0.0353553											354	0.26	0.31	0.285	0.0353553	354	0.285
	A										0.035	0.0353553											355	0.06	0.01	0.035	0.0353553	355	0.035
	C										0.015	0.0212132											356	0	0.03	0.015	0.0212132	356	0.015
	C							0.655	0.417193														357	0.36	0.95	0.655	0.417193	357	0.655
	A							0.825	0.106066														358	0.75	0.9	0.825	0.106066	358	0.825
	C							0.605	0.304056														359	0.39	0.82	0.605	0.304056	359	0.605
360	G							0.64	0.0424264														360	0.61	0.67	0.64	0.0424264	360	0.64
	G										0.135	0.0353553											361	0.11	0.16	0.135	0.0353553	361	0.135
	G										0.015	0.0212132											362	0.03	0	0.015	0.0212132	362	0.015
	U							0.585	0.120208														363	0.5	0.67	0.585	0.120208	363	0.585
	G										0.085	0.0212132											364	0.1	0.07	0.085	0.0212132	364	0.085
	G										0	0											365	0	0	0	0	365	0
	A										0	0											366	0	0	0	0	366	0
	G										0.085	0.0212132											367	0.07	0.1	0.085	0.0212132	367	0.085
	A				2.05	0.749533																	368	1.52	2.58	2.05	0.749533	368	2.05
	A				1.02	0.311127																	369	0.8	1.24	1.02	0.311127	369	1.02
370	C										0.015	0.00707107											370	0.01	0.02	0.015	0.00707107	370	0.015
	C										0.045	0.0636396											371	0	0.09	0.045	0.0636396	371	0.045
	G										0	0											372	0	0	0	0	372	0
	G										0	0											373	0	0	0	0	373	0
	A										0.025	0.00707107											374	0.02	0.03	0.025	0.00707107	374	0.025
	C										0	0											375	0	0	0	0	375	0
	U										0	0											376	0	0	0	0	376	0
	C										0	0											377	0	0	0	0	377	0
	C										0.015	0.0212132											378	0	0.03	0.015	0.0212132	378	0.015
	C										0.11	0.0848528											379	0.05	0.17	0.11	0.0848528	379	0.11
380	C							0.835	0.190919														380	0.7	0.97	0.835	0.190919	380	0.835
	A										0.015	0.0212132											381	0.03	0	0.015	0.0212132	381	0.015
	C										0.22	0.0565685											382	0.18	0.26	0.22	0.0565685	382	0.22
	A				1.195	0.459619																	383	0.87	1.52	1.195	0.459619	383	1.195
	A										0.15	0.113137											384	0.23	0.07	0.15	0.113137	384	0.15
	C										0.08	0.0424264											385	0.05	0.11	0.08	0.0424264	385	0.08
	C										0.325	0.148492											386	0.22	0.43	0.325	0.148492	386	0.325
	U				1.44	0.537401																	387	1.06	1.82	1.44	0.537401	387	1.44
	G				1.215	0.247487																	388	1.04	1.39	1.215	0.247487	388	1.215
	A				1.24	0.325269																	389	1.01	1.47	1.24	0.325269	389	1.24
390	A							0.67	0.155563														390	0.56	0.78	0.67	0.155563	390	0.67
	A										0.15	0.0424264											391	0.18	0.12	0.15	0.0424264	391	0.15
	C										0	0											392	0	0	0	0	392	0
	C										0	0											393	0	0	0	0	393	0
	G										0	0											394	0	0	0	0	394	0
	G										0.045	0.0212132											395	0.03	0.06	0.045	0.0212132	395	0.045
	G										0.395	0.0353553											396	0.37	0.42	0.395	0.0353553	396	0.395
	A	2.785	0.700036																				397	2.29	3.28	2.785	0.700036	397	2.785
	U										0.105	0.148492											398	0.21	0	0.105	0.148492	398	0.105
	A										0.27	0.296985											399	0.48	0.06	0.27	0.296985	399	0.27
400	U				1.13	0.226274																	400	1.29	0.97	1.13	0.226274	400	1.13
	A										0.375	0.00707107											401	0.38	0.37	0.375	0.00707107	401	0.375
	A							0.53	0.0424264														402	0.56	0.5	0.53	0.0424264	402	0.53
	A										0.045	0.0636396											403	0	0.09	0.045	0.0636396	403	0.045
	C										0.005	0.00707107											404	0	0.01	0.005	0.00707107	404	0.005
	C				1.63	0.876812																	405	1.01	2.25	1.63	0.876812	405	1.63
	A				0.915	0.0494975																	406	0.95	0.88	0.915	0.0494975	406	0.915
	C							0.675	0.247487														407	0.5	0.85	0.675	0.247487	407	0.675
	G							0.7	0														408	0.7	0.7	0.7	0	408	0.7
	G										0.03	0.0424264											409	0.06	0	0.03	0.0424264	409	0.03
410	C										0.12	0.0282843											410	0.1	0.14	0.12	0.0282843	410	0.12
	U				0.96	0.155563																	411	0.85	1.07	0.96	0.155563	411	0.96
	G										0.01	0.0141421											412	0.02	0	0.01	0.0141421	412	0.01
	G										0	0											413	0	0	0	0	413	0
	A										0	0											414	0	0	0	0	414	0
	G										0.18	0.113137											415	0.1	0.26	0.18	0.113137	415	0.18
	A	2.69	0.876812																				416	2.07	3.31	2.69	0.876812	416	2.69
	A				0.9	0.212132																	417	0.75	1.05	0.9	0.212132	417	0.9
	C										0.06	0.0565685											418	0.02	0.1	0.06	0.0565685	418	0.06
	C										0.09	0.127279											419	0	0.18	0.09	0.127279	419	0.09
420	G										0	0											420	0	0	0	0	420	0
	G										0.045	0.0353553											421	0.02	0.07	0.045	0.0353553	421	0.045
	A										0.02	0.0141421											422	0.01	0.03	0.02	0.0141421	422	0.02
	C										0	0											423	0	0	0	0	423	0
	U										0.005	0.00707107											424	0	0.01	0.005	0.00707107	424	0.005
	C										0	0											425	0	0	0	0	425	0
	C										0.01	0.0141421											426	0	0.02	0.01	0.0141421	426	0.01
	G										0.025	0.00707107											427	0.02	0.03	0.025	0.00707107	427	0.025
	C										0.19	0.0848528											428	0.13	0.25	0.19	0.0848528	428	0.19
	A							0.725	0.13435														429	0.63	0.82	0.725	0.13435	429	0.725
430	C										0.28	0.169706											430	0.16	0.4	0.28	0.169706	430	0.28
	U				1.38	0.46669																	431	1.05	1.71	1.38	0.46669	431	1.38
	U				1.21	0.113137																	432	1.13	1.29	1.21	0.113137	432	1.21
	A	2.625	0.714178																				433	2.12	3.13	2.625	0.714178	433	2.625
	A										0.205	0.0212132											434	0.22	0.19	0.205	0.0212132	434	0.205
	A				1.215	0.431335																	435	0.91	1.52	1.215	0.431335	435	1.215
	A				0.975	0.00707107																	436	0.97	0.98	0.975	0.00707107	436	0.975
	U				1.27	0.127279																	437	1.18	1.36	1.27	0.127279	437	1.27
	G							0.515	0.247487														438	0.69	0.34	0.515	0.247487	438	0.515
	A				0.975	0.0494975																	439	0.94	1.01	0.975	0.0494975	439	0.975
440	A				0.985	0.106066																	440	0.91	1.06	0.985	0.106066	440	0.985
	A				0.86	0.141421																	441	0.76	0.96	0.86	0.141421	441	0.86
	C										0.085	0.120208											442	0.17	0	0.085	0.120208	442	0.085
	A				1.54	0.155563																	443	1.43	1.65	1.54	0.155563	443	1.54
	G				1.055	0.106066																	444	0.98	1.13	1.055	0.106066	444	1.055
	A				1.035	0.00707107																	445	1.04	1.03	1.035	0.00707107	445	1.035
	A										0.245	0.0353553											446	0.27	0.22	0.245	0.0353553	446	0.245
	A										0.04	0.0141421											447	0.05	0.03	0.04	0.0141421	447	0.04
	C										0	0											448	0	0	0	0	448	0
	C										0	0											449	0	0	0	0	449	0
450	G										0	0											450	0	0	0	0	450	0
	G										0.015	0.0212132											451	0.03	0	0.015	0.0212132	451	0.015
	G							0.545	0.0636396														452	0.5	0.59	0.545	0.0636396	452	0.545
	A	4.255	0.982878																				453	3.56	4.95	4.255	0.982878	453	4.255
	U										0.285	0.0919239											454	0.35	0.22	0.285	0.0919239	454	0.285
	A				0.94	0.19799																	455	1.08	0.8	0.94	0.19799	455	0.94
	A										0.215	0.0353553											456	0.24	0.19	0.215	0.0353553	456	0.215
	A										0.21	0.0282843											457	0.23	0.19	0.21	0.0282843	457	0.21
	A										0.27	0.0141421											458	0.28	0.26	0.27	0.0141421	458	0.27
	A										0.01	0.0141421											459	0.02	0	0.01	0.0141421	459	0.01
460	C										0	0											460	0	0	0	0	460	0
	U										0	0											461	0	0	0	0	461	0
	A				1.59	0.381838																	462	1.32	1.86	1.59	0.381838	462	1.59
	C							0.675	0.219203														463	0.52	0.83	0.675	0.219203	463	0.675
	G							0.58	0.0141421														464	0.59	0.57	0.58	0.0141421	464	0.58
	G	2.86	1.85262																				465	1.55	4.17	2.86	1.85262	465	2.86
	A	9.555	0.869741																				466	8.94	10.17	9.555	0.869741	466	9.555
	U							0.425	0.0777817														467	0.37	0.48	0.425	0.0777817	467	0.425
	G										0.075	0.106066											468	0	0.15	0.075	0.106066	468	0.075
	G										0	0											469	0	0	0	0	469	0
470	A										0	0											470	0	0	0	0	470	0
	G										0.01	0.0141421											471	0.02	0	0.01	0.0141421	471	0.01
	A	3.39	0.735391																				472	2.87	3.91	3.39	0.735391	472	3.39
	A										0.135	0.00707107											473	0.14	0.13	0.135	0.00707107	473	0.135
	C										0	0											474	0	0	0	0	474	0
	C										0	0											475	0	0	0	0	475	0
	G										0	0											476	0	0	0	0	476	0
	G										0.02	0.0282843											477	0.04	0	0.02	0.0282843	477	0.02
	A										0.03	0											478	0.03	0.03	0.03	0	478	0.03
	C										0	0											479	0	0	0	0	479	0
480	U										0.01	0.0141421											480	0	0.02	0.01	0.0141421	480	0.01
	C										0.045	0.0494975											481	0.01	0.08	0.045	0.0494975	481	0.045
	C										0.07	0.0989949											482	0	0.14	0.07	0.0989949	482	0.07
	A										0.035	0.0353553											483	0.01	0.06	0.035	0.0353553	483	0.035
	C										0.03	0.0424264											484	0.06	0	0.03	0.0424264	484	0.03
	A				1.25	0.0707107																	485	1.2	1.3	1.25	0.0707107	485	1.25
	C										0.305	0.120208											486	0.22	0.39	0.305	0.120208	486	0.305
	A							0.64	0.0707107														487	0.59	0.69	0.64	0.0707107	487	0.64
	U							0.49	0.0565685														488	0.53	0.45	0.49	0.0565685	488	0.49
	U				1.645	0.487904																	489	1.3	1.99	1.645	0.487904	489	1.645
490	G				1.985	0.205061																	490	1.84	2.13	1.985	0.205061	490	1.985
	A										0.15	0.0424264											491	0.18	0.12	0.15	0.0424264	491	0.15
	G				1.655	0.190919																	492	1.52	1.79	1.655	0.190919	492	1.655
	A				1.325	0.190919																	493	1.19	1.46	1.325	0.190919	493	1.325
	C										0.135	0.0636396											494	0.18	0.09	0.135	0.0636396	494	0.135
	A				1.5	0.296985																	495	1.29	1.71	1.5	0.296985	495	1.5
	G				1.125	0.106066																	496	1.05	1.2	1.125	0.106066	496	1.125
	A				1.2	0.0989949																	497	1.13	1.27	1.2	0.0989949	497	1.2
	A				1.365	0.13435																	498	1.27	1.46	1.365	0.13435	498	1.365
	G				2.08	0.424264																	499	1.78	2.38	2.08	0.424264	499	2.08
500	A				1.965	0.417193																	500	1.67	2.26	1.965	0.417193	500	1.965
	A				1.71	0.311127																	501	1.49	1.93	1.71	0.311127	501	1.71
	G				1.21	0.141421																	502	1.11	1.31	1.21	0.141421	502	1.21
	U				1.4	0.0424264																	503	1.37	1.43	1.4	0.0424264	503	1.4
	U										0.125	0.00707107											504	0.13	0.12	0.125	0.00707107	504	0.125
	G										0	0											505	0	0	0	0	505	0
	U										0.005	0.00707107											506	0.01	0	0.005	0.00707107	506	0.005
	C										0.04	0.0141421											507	0.03	0.05	0.04	0.0141421	507	0.04
	A										0.02	0.0141421											508	0.01	0.03	0.02	0.0141421	508	0.02
	G										0.005	0.00707107											509	0	0.01	0.005	0.00707107	509	0.005
510	C										0.045	0.0494975											510	0.01	0.08	0.045	0.0494975	510	0.045
	C										0.12	0.0848528											511	0.06	0.18	0.12	0.0848528	511	0.12
	C										0.13	0.0565685											512	0.09	0.17	0.13	0.0565685	512	0.13
	A										0.02	0.0282843											513	0	0.04	0.02	0.0282843	513	0.02
	G										0.01	0.0141421											514	0	0.02	0.01	0.0141421	514	0.01
	A										0	0											515	0	0	0	0	515	0
	A										0	0											516	0	0	0	0	516	0
	C										0.055	0.0353553											517	0.03	0.08	0.055	0.0353553	517	0.055
	C										0.11	0.155563											518	0	0.22	0.11	0.155563	518	0.11
	C							0.66	0.523259														519	0.29	1.03	0.66	0.523259	519	0.66
520	C							0.705	0.219203														520	0.55	0.86	0.705	0.219203	520	0.705
	A				1.215	0.360624																	521	1.47	0.96	1.215	0.360624	521	1.215
	C				1.08	0.0141421																	522	1.07	1.09	1.08	0.0141421	522	1.08
	A				1.355	1.59099																	523	2.48	0.23	1.355	1.59099	523	1.355
	C				1	0.848528																	524	1.6	0.4	1	0.848528	524	1
	G										0.225	0.148492											525	0.33	0.12	0.225	0.148492	525	0.225
	A							0.505	0.318198														526	0.73	0.28	0.505	0.318198	526	0.505
	G										0.11	0.0989949											527	0.18	0.04	0.11	0.0989949	527	0.11
	U										0.12	0.169706											528	0.24	0	0.12	0.169706	528	0.12
	U										0.095	0.0636396											529	0.05	0.14	0.095	0.0636396	529	0.095
530	U										0.265	0.106066											530	0.34	0.19	0.265	0.106066	530	0.265
	U										0.075	0.0636396											531	0.03	0.12	0.075	0.0636396	531	0.075
	G										0.02	0.0282843											532	0	0.04	0.02	0.0282843	532	0.02
	C										0.185	0.219203											533	0.03	0.34	0.185	0.219203	533	0.185
	C										0.115	0.120208											534	0.03	0.2	0.115	0.120208	534	0.115
	A										0.08	0.113137											535	0	0.16	0.08	0.113137	535	0.08
	C										0.055	0.0777817											536	0	0.11	0.055	0.0777817	536	0.055
	U										0.015	0.0212132											537	0	0.03	0.015	0.0212132	537	0.015
	G										0	0											538	0	0	0	0	538	0
	C										0	0											539	0	0	0	0	539	0
540	U										0	0											540	0	0	0	0	540	0
	A										0.005	0.00707107											541	0.01	0	0.005	0.00707107	541	0.005
	A										0.135	0.0353553											542	0.16	0.11	0.135	0.0353553	542	0.135
	G										0	0											543	0	0	0	0	543	0
	C										0.01	0.0141421											544	0.02	0	0.01	0.0141421	544	0.01
	U										0.005	0.00707107											545	0.01	0	0.005	0.00707107	545	0.005
	G										0.025	0.0353553											546	0	0.05	0.025	0.0353553	546	0.025
	U										0.03	0.0424264											547	0.06	0	0.03	0.0424264	547	0.03
	G										0.02	0											548	0.02	0.02	0.02	0	548	0.02
	A										0.015	0.00707107											549	0.02	0.01	0.015	0.00707107	549	0.015
550	G										0.025	0.0353553											550	0.05	0	0.025	0.0353553	550	0.025
	G										0.015	0.00707107											551	0.02	0.01	0.015	0.00707107	551	0.015
	C										0.045	0.0353553											552	0.07	0.02	0.045	0.0353553	552	0.045
	A										0.015	0.00707107											553	0.02	0.01	0.015	0.00707107	553	0.015
	G										0.02	0.0282843											554	0.04	0	0.02	0.0282843	554	0.02
	U										0.025	0.0353553											555	0.05	0	0.025	0.0353553	555	0.025
	G										0.02	0.0141421											556	0.01	0.03	0.02	0.0141421	556	0.02
	C										0.02	0.0282843											557	0.04	0	0.02	0.0282843	557	0.02
	A										0.04	0.0141421											558	0.03	0.05	0.04	0.0141421	558	0.04
	G										0.02	0											559	0.02	0.02	0.02	0	559	0.02
560	G										0.005	0.00707107											560	0	0.01	0.005	0.00707107	560	0.005
	C										0.005	0.00707107											561	0.01	0	0.005	0.00707107	561	0.005
	U										0	0											562	0	0	0	0	562	0
	G										0.015	0.00707107											563	0.01	0.02	0.015	0.00707107	563	0.015
	G										0	0											564	0	0	0	0	564	0
	G										0.005	0.00707107											565	0.01	0	0.005	0.00707107	565	0.005
	A										0	0											566	0	0	0	0	566	0
	C										0.025	0.00707107											567	0.02	0.03	0.025	0.00707107	567	0.025
	A										0	0											568	0	0	0	0	568	0
	G										0	0											569	0	0	0	0	569	0
570	C										0.095	0.00707107											570	0.09	0.1	0.095	0.00707107	570	0.095
	C										0.165	0.0212132											571	0.15	0.18	0.165	0.0212132	571	0.165
	G										0.05	0.0141421											572	0.06	0.04	0.05	0.0141421	572	0.05
	A										0.005	0.00707107											573	0.01	0	0.005	0.00707107	573	0.005
	C										0.095	0.0494975											574	0.13	0.06	0.095	0.0494975	574	0.095
	C							0.705	0.0494975														575	0.74	0.67	0.705	0.0494975	575	0.705
	U										0.1	0.0848528											576	0.16	0.04	0.1	0.0848528	576	0.1
	C										0.025	0.0353553											577	0	0.05	0.025	0.0353553	577	0.025
	C										0.045	0.0636396											578	0	0.09	0.045	0.0636396	578	0.045
	A										0.03	0.0424264											579	0	0.06	0.03	0.0424264	579	0.03
580	G										0.01	0.0141421											580	0	0.02	0.01	0.0141421	580	0.01
	G										0	0											581	0	0	0	0	581	0
	U										0.04	0.0565685											582	0.08	0	0.04	0.0565685	582	0.04
	U										0.08	0.113137											583	0.16	0	0.08	0.113137	583	0.08
	G										0.035	0.0494975											584	0.07	0	0.035	0.0494975	584	0.035
	C							0.64	0.905097														585	1.28	0	0.64	0.905097	585	0.64
	G	2.555	0.00707107																				586	2.55	2.56	2.555	0.00707107	586	2.555
	A	3.64	0.240416																				587	3.81	3.47	3.64	0.240416	587	3.64
	A										0.09	0.0141421											588	0.1	0.08	0.09	0.0141421	588	0.09
	A										0.125	0.176777											589	0	0.25	0.125	0.176777	589	0.125
590	A										0	0											590	0	0	0	0	590	0
	A										0	0											591	0	0	0	0	591	0
	C										0.02	0.0282843											592	0.04	0	0.02	0.0282843	592	0.02
	C										0	0											593	0	0	0	0	593	0
	U										0	0											594	0	0	0	0	594	0
	G										0	0											595	0	0	0	0	595	0
	G										0	0											596	0	0	0	0	596	0
	U										0	0											597	0	0	0	0	597	0
	U										0.06	0.0848528											598	0.12	0	0.06	0.0848528	598	0.06
	U										0.02	0.0282843											599	0.04	0	0.02	0.0282843	599	0.02
600	C										0.005	0.00707107											600	0	0.01	0.005	0.00707107	600	0.005
	U										0	0											601	0	0	0	0	601	0
	G										0.02	0											602	0.02	0.02	0.02	0	602	0.02
	G										0.025	0.0212132											603	0.01	0.04	0.025	0.0212132	603	0.025
	G										0	0											604	0	0	0	0	604	0
	A										0.01	0.0141421											605	0	0.02	0.01	0.0141421	605	0.01
	C										0.05	0.0424264											606	0.02	0.08	0.05	0.0424264	606	0.05
	C										0.1	0.0707107											607	0.05	0.15	0.1	0.0707107	607	0.1
	U										0.02	0.0282843											608	0.04	0	0.02	0.0282843	608	0.02
	C										0.04	0.0565685											609	0	0.08	0.04	0.0565685	609	0.04
610	C										0.065	0.0636396											610	0.02	0.11	0.065	0.0636396	610	0.065
	C										0.13	0.0989949											611	0.06	0.2	0.13	0.0989949	611	0.13
	A										0.03	0											612	0.03	0.03	0.03	0	612	0.03
	C										0.02	0.0282843											613	0	0.04	0.02	0.0282843	613	0.02
	C										0.05	0.0707107											614	0	0.1	0.05	0.0707107	614	0.05
	C										0.07	0.0848528											615	0.01	0.13	0.07	0.0848528	615	0.07
	C										0.17	0.141421											616	0.07	0.27	0.17	0.141421	616	0.17
	A										0.18	0.183848											617	0.05	0.31	0.18	0.183848	617	0.18
	G										0.01	0.0141421											618	0.02	0	0.01	0.0141421	618	0.01
	A										0.045	0.00707107											619	0.05	0.04	0.045	0.00707107	619	0.045
620	G										0.005	0.00707107											620	0.01	0	0.005	0.00707107	620	0.005
	U										0.015	0.0212132											621	0.03	0	0.015	0.0212132	621	0.015
	A										0.085	0.0212132											622	0.07	0.1	0.085	0.0212132	622	0.085
	A										0.055	0.00707107											623	0.05	0.06	0.055	0.00707107	623	0.055
	A										0.03	0											624	0.03	0.03	0.03	0	624	0.03
	A							0.48	0.0282843														625	0.46	0.5	0.48	0.0282843	625	0.48
	A				1.095	0.176777																	626	1.22	0.97	1.095	0.176777	626	1.095
	G	2.935	0.0919239																				627	3	2.87	2.935	0.0919239	627	2.935
	A				2.015	0.346482																	628	2.26	1.77	2.015	0.346482	628	2.015
	A				1.075	0.190919																	629	1.21	0.94	1.075	0.190919	629	1.075
630	C				1.37	0.155563																	630	1.48	1.26	1.37	0.155563	630	1.37
	G										0.065	0.00707107											631	0.06	0.07	0.065	0.00707107	631	0.065
	G										0.03	0.0282843											632	0.05	0.01	0.03	0.0282843	632	0.03
	A										0.05	0.0707107											633	0.1	0	0.05	0.0707107	633	0.05
	G										0	0											634	0	0	0	0	634	0
	C										0.025	0.0212132											635	0.01	0.04	0.025	0.0212132	635	0.025
	C										0.16	0.0141421											636	0.15	0.17	0.16	0.0141421	636	0.16
	U										0.025	0.0353553											637	0.05	0	0.025	0.0353553	637	0.025
	C										0.06	0.0424264											638	0.03	0.09	0.06	0.0424264	638	0.06
	C										0.14	0.0282843											639	0.12	0.16	0.14	0.0282843	639	0.14
640	G										0.015	0.0212132											640	0	0.03	0.015	0.0212132	640	0.015
	C										0.005	0.00707107											641	0.01	0	0.005	0.00707107	641	0.005
	U										0	0											642	0	0	0	0	642	0
	A										0.01	0.0141421											643	0.02	0	0.01	0.0141421	643	0.01
	C										0.04	0.0282843											644	0.06	0.02	0.04	0.0282843	644	0.04
	C										0.195	0.00707107											645	0.19	0.2	0.195	0.00707107	645	0.195
	A										0.015	0.0212132											646	0.03	0	0.015	0.0212132	646	0.015
	C										0	0											647	0	0	0	0	647	0
	C										0.04	0.0282843											648	0.02	0.06	0.04	0.0282843	648	0.04
	C										0.17	0.0565685											649	0.21	0.13	0.17	0.0565685	649	0.17
650	U				1.715	0.898026																	650	2.35	1.08	1.715	0.898026	650	1.715
	C										0.075	0.00707107											651	0.08	0.07	0.075	0.00707107	651	0.075
	C										0.125	0.00707107											652	0.12	0.13	0.125	0.00707107	652	0.125
	C										0.075	0.0494975											653	0.04	0.11	0.075	0.0494975	653	0.075
	A										0.055	0.0212132											654	0.04	0.07	0.055	0.0212132	654	0.055
	C										0.015	0.0212132											655	0.03	0	0.015	0.0212132	655	0.015
	G										0.05	0.0424264											656	0.08	0.02	0.05	0.0424264	656	0.05
	U										0.335	0.205061											657	0.48	0.19	0.335	0.205061	657	0.335
	G										0.07	0.0282843											658	0.09	0.05	0.07	0.0282843	658	0.07
	G										0	0											659	0	0	0	0	659	0
660	U										0.04	0.0565685											660	0.08	0	0.04	0.0565685	660	0.04
	G										0.03	0											661	0.03	0.03	0.03	0	661	0.03
	G										0	0											662	0	0	0	0	662	0
	U										0	0											663	0	0	0	0	663	0
	A										0.005	0.00707107											664	0.01	0	0.005	0.00707107	664	0.005
	G										0.035	0.00707107											665	0.04	0.03	0.035	0.00707107	665	0.035
	A										0.23	0.0282843											666	0.25	0.21	0.23	0.0282843	666	0.23
	A				1.27	0.169706																	667	1.39	1.15	1.27	0.169706	667	1.27
	A										0.315	0.0353553											668	0.29	0.34	0.315	0.0353553	668	0.315
	G										0.31	0.0565685											669	0.27	0.35	0.31	0.0565685	669	0.31
670	A										0.165	0.0212132											670	0.15	0.18	0.165	0.0212132	670	0.165
	C										0.325	0.0636396											671	0.37	0.28	0.325	0.0636396	671	0.325
	G										0.065	0.0212132											672	0.05	0.08	0.065	0.0212132	672	0.065
	G										0.02	0.0282843											673	0	0.04	0.02	0.0282843	673	0.02
	G										0	0											674	0	0	0	0	674	0
	G										0.16	0.0707107											675	0.21	0.11	0.16	0.0707107	675	0.16
	U							0.735	0.275772														676	0.93	0.54	0.735	0.275772	676	0.735
	C				1.03	0.296985																	677	1.24	0.82	1.03	0.296985	677	1.03
	U				2.06	0.424264																	678	2.36	1.76	2.06	0.424264	678	2.06
	A							0.595	0.289914														679	0.8	0.39	0.595	0.289914	679	0.595
680	G							0.815	0.72832														680	1.33	0.3	0.815	0.72832	680	0.815
	A				1.31	0.113137																	681	1.39	1.23	1.31	0.113137	681	1.31
	G										0.07	0.0989949											682	0	0.14	0.07	0.0989949	682	0.07
	G										0.07	0.0707107											683	0.12	0.02	0.07	0.0707107	683	0.07
	U										0.315	0.219203											684	0.47	0.16	0.315	0.219203	684	0.315
	U				0.995	0.304056																	685	1.21	0.78	0.995	0.304056	685	0.995
	A	4.165	0.841457																				686	4.76	3.57	4.165	0.841457	686	4.165
	G	3.97	0.509117																				687	4.33	3.61	3.97	0.509117	687	3.97
	A	7.655	1.33643																				688	8.6	6.71	7.655	1.33643	688	7.655
	G	9.63	2.13546																				689	11.14	8.12	9.63	2.13546	689	9.63
690	G				1.555	0.657609																	690	2.02	1.09	1.555	0.657609	690	1.555
	A										0.22	0.169706											691	0.34	0.1	0.22	0.169706	691	0.22
	G				0.935	0.233345																	692	1.1	0.77	0.935	0.233345	692	0.935
	A										0.095	0.0212132											693	0.11	0.08	0.095	0.0212132	693	0.095
	C										0	0											694	0	0	0	0	694	0
	C										0.02	0.0141421											695	0.01	0.03	0.02	0.0141421	695	0.02
	C										0.015	0.0212132											696	0	0.03	0.015	0.0212132	696	0.015
	U										0.025	0.0353553											697	0.05	0	0.025	0.0353553	697	0.025
	C										0.02	0.0282843											698	0.04	0	0.02	0.0282843	698	0.02
	C										0.335	0.0353553											699	0.36	0.31	0.335	0.0353553	699	0.335
700	A				1.135	0.304056																	700	1.35	0.92	1.135	0.304056	700	1.135
	G										0.03	0.0424264											701	0.06	0	0.03	0.0424264	701	0.03
	G										0.02	0.0282843											702	0.04	0	0.02	0.0282843	702	0.02
	G										0	0											703	0	0	0	0	703	0
	A										0.03	0.0424264											704	0.06	0	0.03	0.0424264	704	0.03
	A							0.72	0.212132														705	0.87	0.57	0.72	0.212132	705	0.72
	C				1.77	0.509117																	706	2.13	1.41	1.77	0.509117	706	1.77
	A							0.8	0.254558														707	0.98	0.62	0.8	0.254558	707	0.8
	A							0.53	0.212132														708	0.68	0.38	0.53	0.212132	708	0.53
	A				1.515	0.275772																	709	1.71	1.32	1.515	0.275772	709	1.515
710	U				1.53	0.367696																	710	1.79	1.27	1.53	0.367696	710	1.53
	A				0.985	0.190919																	711	1.12	0.85	0.985	0.190919	711	0.985
	G										0	0											712	0	0	0	0	712	0
	U										0	0											713	0	0	0	0	713	0
	G										0	0											714	0	0	0	0	714	0
	G										0	0											715	0	0	0	0	715	0
	G										0	0											716	0	0	0	0	716	0
	A							0.5	0.0848528														717	0.56	0.44	0.5	0.0848528	717	0.5
	C										0	0											718	0	0	0	0	718	0
	C										0.095	0.13435											719	0	0.19	0.095	0.13435	719	0.095
720	A										0.065	0.0494975											720	0.03	0.1	0.065	0.0494975	720	0.065
	U										0.005	0.00707107											721	0.01	0	0.005	0.00707107	721	0.005
	A										0.065	0.0494975											722	0.1	0.03	0.065	0.0494975	722	0.065
	U										0.03	0.0424264											723	0.06	0	0.03	0.0424264	723	0.03
	U										0.07	0.0989949											724	0.14	0	0.07	0.0989949	724	0.07
	G										0.035	0.0353553											725	0.01	0.06	0.035	0.0353553	725	0.035
	A										0.06	0.0707107											726	0.01	0.11	0.06	0.0707107	726	0.06
	C										0.025	0.0353553											727	0.05	0	0.025	0.0353553	727	0.025
	G										0.07	0											728	0.07	0.07	0.07	0	728	0.07
	C										0.01	0											729	0.01	0.01	0.01	0	729	0.01
730	C										0.08	0.0565685											730	0.12	0.04	0.08	0.0565685	730	0.08
	A										0.05	0.0707107											731	0	0.1	0.05	0.0707107	731	0.05
	C										0.055	0.0777817											732	0.11	0	0.055	0.0777817	732	0.055
	C										0.095	0.13435											733	0.19	0	0.095	0.13435	733	0.095
	G										0.04	0.0565685											734	0.08	0	0.04	0.0565685	734	0.04
	A							0.71	0.113137														735	0.79	0.63	0.71	0.113137	735	0.71
	A				1.73	0.254558																	736	1.91	1.55	1.73	0.254558	736	1.73
	A				0.94	0.0565685																	737	0.9	0.98	0.94	0.0565685	737	0.94
	G				1.635	0.940452																	738	2.3	0.97	1.635	0.940452	738	1.635
	A				1.935	0.685894																	739	1.45	2.42	1.935	0.685894	739	1.935
740	G										0.105	0.148492											740	0.21	0	0.105	0.148492	740	0.105
	G										0	0											741	0	0	0	0	741	0
	G										0.1	0.127279											742	0.19	0.01	0.1	0.127279	742	0.1
	G										0.06	0.0141421											743	0.07	0.05	0.06	0.0141421	743	0.06
	A										0	0											744	0	0	0	0	744	0
	G										0	0											745	0	0	0	0	745	0
	U										0.115	0.162635											746	0.23	0	0.115	0.162635	746	0.115
	G							0.405	0.176777														747	0.53	0.28	0.405	0.176777	747	0.405
	G										0	0											748	0	0	0	0	748	0
	U										0.005	0.00707107											749	0	0.01	0.005	0.00707107	749	0.005
750	U										0.02	0.0282843											750	0.04	0	0.02	0.0282843	750	0.02
	C										0	0											751	0	0	0	0	751	0
	U										0	0											752	0	0	0	0	752	0
	C										0	0											753	0	0	0	0	753	0
	U										0.21	0.296985											754	0.42	0	0.21	0.296985	754	0.21
	G										0	0											755	0	0	0	0	755	0
	C							0.52	0.155563														756	0.63	0.41	0.52	0.155563	756	0.52
	U										0.2	0											757	0.2	0.2	0.2	0	757	0.2
	U										0.26	0.0424264											758	0.29	0.23	0.26	0.0424264	758	0.26
	U				1.085	0.33234																	759	1.32	0.85	1.085	0.33234	759	1.085
760	U										0.1	0.141421											760	0.2	0	0.1	0.141421	760	0.1
	C										0.04	0.0565685											761	0.08	0	0.04	0.0565685	761	0.04
	C										0.005	0.00707107											762	0.01	0	0.005	0.00707107	762	0.005
	U										0	0											763	0	0	0	0	763	0
	C										0	0											764	0	0	0	0	764	0
	C										0	0											765	0	0	0	0	765	0
	A										0.015	0.0212132											766	0	0.03	0.015	0.0212132	766	0.015
	G										0	0											767	0	0	0	0	767	0
	A										0.005	0.00707107											768	0	0.01	0.005	0.00707107	768	0.005
	G										0.015	0.0212132											769	0.03	0	0.015	0.0212132	769	0.015
770	G										0.01	0.0141421											770	0.02	0	0.01	0.0141421	770	0.01
	U										0.21	0.282843											771	0.01	0.41	0.21	0.282843	771	0.21
	C										0.045	0.00707107											772	0.05	0.04	0.045	0.00707107	772	0.045
	U										0	0											773	0	0	0	0	773	0
	G										0.09	0.127279											774	0	0.18	0.09	0.127279	774	0.09
	U										0.195	0.275772											775	0.39	0	0.195	0.275772	775	0.195
	G										0.045	0.0636396											776	0.09	0	0.045	0.0636396	776	0.045
	A										0.01	0.0141421											777	0.02	0	0.01	0.0141421	777	0.01
	G										0.015	0.0212132											778	0.03	0	0.015	0.0212132	778	0.015
	C										0.01	0.0141421											779	0	0.02	0.01	0.0141421	779	0.01
780	A										0.04	0.0565685											780	0.08	0	0.04	0.0565685	780	0.04
	C				0.9	0.226274																	781	1.06	0.74	0.9	0.226274	781	0.9
	A	3.47	0.141421																				782	3.37	3.57	3.47	0.141421	782	3.47
	G							0.59	0.579828														783	1	0.18	0.59	0.579828	783	0.59
	U				1.065	1.1243																	784	0.27	1.86	1.065	1.1243	784	1.065
	U				1.13	0.806102																	785	1.7	0.56	1.13	0.806102	785	1.13
	U							0.555	0.431335														786	0.86	0.25	0.555	0.431335	786	0.555
	G										0.155	0.219203											787	0.31	0	0.155	0.219203	787	0.155
	C										0.125	0.176777											788	0.25	0	0.125	0.176777	788	0.125
	U										0.08	0.0424264											789	0.11	0.05	0.08	0.0424264	789	0.08
790	C										0.135	0.190919											790	0	0.27	0.135	0.190919	790	0.135
	A										0.205	0.289914											791	0.41	0	0.205	0.289914	791	0.205
	A							0.535	0.0212132														792	0.55	0.52	0.535	0.0212132	792	0.535
	G				1.88	0.0707107																	793	1.93	1.83	1.88	0.0707107	793	1.88
	A				0.98	0.0282843																	794	1	0.96	0.98	0.0282843	794	0.98
	A				1.02	0.155563																	795	1.13	0.91	1.02	0.155563	795	1.02
	U										0.195	0.275772											796	0.39	0	0.195	0.275772	796	0.195
	A				2.14	0.381838																	797	2.41	1.87	2.14	0.381838	797	2.14
	A																						798	0.9			#DIV/0!	798
