## Supplementary material for "Novel conserved RNA structural motifs regulate genome cyclization of yellow fever virus": Figure 5-Supplementary File 3

### Sheet: WT 3-UTR
seqNum	seqRNA	>=2.55			0.85-2.55			0.4-0.85			<0.4													Replicate_1	Replicate_2	Average	SD
	C																						6		0.04
	A										0.34	0.0707107											7	0.29	0.39	0.34	0.0707107
	U										0.395	0.00707107											8	0.39	0.4	0.395	0.00707107
	C										0.14	0.0989949											9	0.07	0.21	0.14	0.0989949
10	U										0.375	0.13435											10	0.28	0.47	0.375	0.13435	10	0.375
	A				0.92	0.0848528																	11	0.86	0.98	0.92	0.0848528	11	0.92
	A										0.08	0.0141421											12	0.07	0.09	0.08	0.0141421	12	0.08
	C										0.13	0.0989949											13	0.2	0.06	0.13	0.0989949	13	0.13
	A							0.42	0.0424264														14	0.45	0.39	0.42	0.0424264	14	0.42
	G										0.29	0.0707107											15	0.34	0.24	0.29	0.0707107	15	0.29
	G										0.31	0.0989949											16	0.38	0.24	0.31	0.0989949	16	0.31
	A							0.445	0.106066														17	0.52	0.37	0.445	0.106066	17	0.445
	A										0.39	0.141421											18	0.49	0.29	0.39	0.141421	18	0.39
	U										0.32	0.183848											19	0.45	0.19	0.32	0.183848	19	0.32
20	A										0.14	0.113137											20	0.22	0.06	0.14	0.113137	20	0.14
	A										0.045	0.00707107											21	0.04	0.05	0.045	0.00707107	21	0.045
	C										0	0											22	0	0	0	0	22	0
	C										0	0											23	0	0	0	0	23	0
	G										0	0											24	0	0	0	0	24	0
	G										0.015	0.0212132											25	0.03	0	0.015	0.0212132	25	0.015
	G										0.305	0.0353553											26	0.33	0.28	0.305	0.0353553	26	0.305
	A				1.495	0.00707107																	27	1.49	1.5	1.495	0.00707107	27	1.495
	U										0.125	0.0494975											28	0.16	0.09	0.125	0.0494975	28	0.125
	A							0.43	0.0141421														29	0.44	0.42	0.43	0.0141421	29	0.43
30	C							0.55	0.0565685														30	0.59	0.51	0.55	0.0565685	30	0.55
	A										0.105	0.00707107											31	0.11	0.1	0.105	0.00707107	31	0.105
	A										0.13	0											32	0.13	0.13	0.13	0	32	0.13
	A										0.01	0											33	0.01	0.01	0.01	0	33	0.01
	C										0	0											34	0	0	0	0	34	0
	C										0.35	0.0141421											35	0.34	0.36	0.35	0.0141421	35	0.35
	A							0.745	0.00707107														36	0.74	0.75	0.745	0.00707107	36	0.745
	C										0.35	0.0141421											37	0.36	0.34	0.35	0.0141421	37	0.35
	G							0.505	0.0212132														38	0.52	0.49	0.505	0.0212132	38	0.505
	G										0.085	0.00707107											39	0.09	0.08	0.085	0.00707107	39	0.085
40	G										0.085	0.00707107											40	0.09	0.08	0.085	0.00707107	40	0.085
	U							0.42	0.0141421														41	0.41	0.43	0.42	0.0141421	41	0.42
	G										0.075	0.0353553											42	0.1	0.05	0.075	0.0353553	42	0.075
	G										0.01	0.0141421											43	0.02	0	0.01	0.0141421	43	0.01
	A										0	0											44	0	0	0	0	44	0
	G										0.07	0											45	0.07	0.07	0.07	0	45	0.07
	A				1.385	0.0353553																	46	1.36	1.41	1.385	0.0353553	46	1.385
	A							0.44	0.0141421														47	0.45	0.43	0.44	0.0141421	47	0.44
	C										0.055	0.0353553											48	0.08	0.03	0.055	0.0353553	48	0.055
	C										0	0											49	0	0	0	0	49	0
50	G										0.045	0.0636396											50	0.09	0	0.045	0.0636396	50	0.045
	G										0.015	0.0212132											51	0.03	0	0.015	0.0212132	51	0.015
	A										0.02	0.0141421											52	0.03	0.01	0.02	0.0141421	52	0.02
	C										0	0											53	0	0	0	0	53	0
	U										0	0											54	0	0	0	0	54	0
	C										0.01	0.0141421											55	0.02	0	0.01	0.0141421	55	0.01
	C										0	0											56	0	0	0	0	56	0
	C										0.005	0.00707107											57	0.01	0	0.005	0.00707107	57	0.005
	C							0.51	0.0141421														58	0.52	0.5	0.51	0.0141421	58	0.51
	A										0.015	0.00707107											59	0.02	0.01	0.015	0.00707107	59	0.015
60	C										0.135	0.00707107											60	0.13	0.14	0.135	0.00707107	60	0.135
	A							0.685	0.0353553														61	0.66	0.71	0.685	0.0353553	61	0.685
	A										0.195	0.0212132											62	0.21	0.18	0.195	0.0212132	62	0.195
	C										0.035	0.00707107											63	0.04	0.03	0.035	0.00707107	63	0.035
	C										0.12	0											64	0.12	0.12	0.12	0	64	0.12
	U							0.805	0.0212132														65	0.79	0.82	0.805	0.0212132	65	0.805
	G							0.79	0.0565685														66	0.83	0.75	0.79	0.0565685	66	0.79
	A							0.84	0														67	0.84	0.84	0.84	0	67	0.84
	A										0.39	0.0141421											68	0.4	0.38	0.39	0.0141421	68	0.39
	A										0.12	0.0141421											69	0.13	0.11	0.12	0.0141421	69	0.12
70	C										0	0											70	0	0	0	0	70	0
	C										0	0											71	0	0	0	0	71	0
	G										0	0											72	0	0	0	0	72	0
	G										0.03	0.0141421											73	0.02	0.04	0.03	0.0141421	73	0.03
	G							0.405	0.0212132														74	0.39	0.42	0.405	0.0212132	74	0.405
	A				2.275	0.0353553																	75	2.25	2.3	2.275	0.0353553	75	2.275
	U										0.225	0.00707107											76	0.23	0.22	0.225	0.00707107	76	0.225
	A							0.495	0.0494975														77	0.53	0.46	0.495	0.0494975	77	0.495
	U				1.125	0.148492																	78	1.23	1.02	1.125	0.148492	78	1.125
	A										0.27	0											79	0.27	0.27	0.27	0	79	0.27
80	A										0.32	0.0282843											80	0.34	0.3	0.32	0.0282843	80	0.32
	A										0.075	0.00707107											81	0.08	0.07	0.075	0.00707107	81	0.075
	C										0	0											82	0	0	0	0	82	0
	C							0.84	0.0848528														83	0.78	0.9	0.84	0.0848528	83	0.84
	A							0.78	0.0424264														84	0.81	0.75	0.78	0.0424264	84	0.78
	C							0.545	0.0212132														85	0.53	0.56	0.545	0.0212132	85	0.545
	G							0.71	0.0424264														86	0.74	0.68	0.71	0.0424264	86	0.71
	G										0.055	0.00707107											87	0.05	0.06	0.055	0.00707107	87	0.055
	C										0.075	0.00707107											88	0.08	0.07	0.075	0.00707107	88	0.075
	U							0.72	0.0565685														89	0.76	0.68	0.72	0.0565685	89	0.72
90	G										0.03	0.0141421											90	0.04	0.02	0.03	0.0141421	90	0.03
	G										0	0											91	0	0	0	0	91	0
	A										0	0											92	0	0	0	0	92	0
	G										0.165	0.00707107											93	0.16	0.17	0.165	0.00707107	93	0.165
	A				2.15	0.0424264																	94	2.12	2.18	2.15	0.0424264	94	2.15
	A							0.47	0.0141421														95	0.46	0.48	0.47	0.0141421	95	0.47
	C										0.06	0.0282843											96	0.08	0.04	0.06	0.0282843	96	0.06
	C										0	0											97	0	0	0	0	97	0
	G										0.025	0.0353553											98	0.05	0	0.025	0.0353553	98	0.025
	G										0.045	0.00707107											99	0.05	0.04	0.045	0.00707107	99	0.045
100	A										0.015	0.00707107											100	0.01	0.02	0.015	0.00707107	100	0.015
	C										0	0											101	0	0	0	0	101	0
	U										0	0											102	0	0	0	0	102	0
	C										0	0											103	0	0	0	0	103	0
	C										0	0											104	0	0	0	0	104	0
	G										0.03	0											105	0.03	0.03	0.03	0	105	0.03
	C										0.06	0.0141421											106	0.07	0.05	0.06	0.0141421	106	0.06
	A							0.405	0.0353553														107	0.38	0.43	0.405	0.0353553	107	0.405
	C										0.11	0.0141421											108	0.12	0.1	0.11	0.0141421	108	0.11
	U				1.04	0.0282843																	109	1.02	1.06	1.04	0.0282843	109	1.04
110	U				0.95	0.0282843																	110	0.97	0.93	0.95	0.0282843	110	0.95
	A				1.935	0.190919																	111	1.8	2.07	1.935	0.190919	111	1.935
	A										0.205	0.0494975											112	0.24	0.17	0.205	0.0494975	112	0.205
	A				1.035	0.0212132																	113	1.02	1.05	1.035	0.0212132	113	1.035
	A				0.93	0.0989949																	114	0.86	1	0.93	0.0989949	114	0.93
	U				1.185	0.0636396																	115	1.23	1.14	1.185	0.0636396	115	1.185
	G							0.755	0.0777817														116	0.81	0.7	0.755	0.0777817	116	0.755
	A				0.995	0.0212132																	117	0.98	1.01	0.995	0.0212132	117	0.995
	A				0.95	0.0424264																	118	0.92	0.98	0.95	0.0424264	118	0.95
	A							0.815	0.00707107														119	0.81	0.82	0.815	0.00707107	119	0.815
120	C										0.135	0.0353553											120	0.16	0.11	0.135	0.0353553	120	0.135
	A				1.54	0																	121	1.54	1.54	1.54	0	121	1.54
	G				0.965	0.00707107																	122	0.97	0.96	0.965	0.00707107	122	0.965
	A				1.03	0.0282843																	123	1.01	1.05	1.03	0.0282843	123	1.03
	A										0.36	0.0141421											124	0.37	0.35	0.36	0.0141421	124	0.36
	A										0.11	0											125	0.11	0.11	0.11	0	125	0.11
	C										0	0											126	0	0	0	0	126	0
	C										0	0											127	0	0	0	0	127	0
	G										0.005	0.00707107											128	0.01	0	0.005	0.00707107	128	0.005
	G										0.025	0.0212132											129	0.04	0.01	0.025	0.0212132	129	0.025
130	G							0.565	0.00707107														130	0.57	0.56	0.565	0.00707107	130	0.565
	A	3.62	0.0989949																				131	3.55	3.69	3.62	0.0989949	131	3.62
	U							0.435	0.0353553														132	0.46	0.41	0.435	0.0353553	132	0.435
	A				1.065	0.304056																	133	1.28	0.85	1.065	0.304056	133	1.065
	A										0.29	0.0282843											134	0.31	0.27	0.29	0.0282843	134	0.29
	A										0.325	0.0212132											135	0.34	0.31	0.325	0.0212132	135	0.325
	A							0.455	0.0212132														136	0.44	0.47	0.455	0.0212132	136	0.455
	A										0.125	0.0212132											137	0.11	0.14	0.125	0.0212132	137	0.125
	C										0.075	0.00707107											138	0.07	0.08	0.075	0.00707107	138	0.075
	U										0.02	0.0282843											139	0.04	0	0.02	0.0282843	139	0.02
140	A				1.545	0.0494975																	140	1.51	1.58	1.545	0.0494975	140	1.545
	C							0.805	0.0919239														141	0.74	0.87	0.805	0.0919239	141	0.805
	G							0.715	0.0919239														142	0.78	0.65	0.715	0.0919239	142	0.715
	G				2.225	0.318198																	143	2	2.45	2.225	0.318198	143	2.225
	A	8.505	0.0212132																				144	8.49	8.52	8.505	0.0212132	144	8.505
	U							0.535	0.120208														145	0.45	0.62	0.535	0.120208	145	0.535
	G										0.24	0.0282843											146	0.22	0.26	0.24	0.0282843	146	0.24
	G										0	0											147	0	0	0	0	147	0
	A										0	0											148	0	0	0	0	148	0
	G										0.145	0.0212132											149	0.13	0.16	0.145	0.0212132	149	0.145
150	A	3.14	0																				150	3.14	3.14	3.14	0	150	3.14
	A										0.32	0											151	0.32	0.32	0.32	0	151	0.32
	C										0	0											152	0	0	0	0	152	0
	C										0.015	0.0212132											153	0.03	0	0.015	0.0212132	153	0.015
	G										0.285	0.403051											154	0.57	0	0.285	0.403051	154	0.285
	G										0.165	0.0494975											155	0.2	0.13	0.165	0.0494975	155	0.165
	A										0.075	0.00707107											156	0.08	0.07	0.075	0.00707107	156	0.075
	C										0.095	0.0777817											157	0.15	0.04	0.095	0.0777817	157	0.095
	U										0.02	0.0282843											158	0	0.04	0.02	0.0282843	158	0.02
	C										0.075	0.0212132											159	0.06	0.09	0.075	0.0212132	159	0.075
160	C										0.04	0.0565685											160	0	0.08	0.04	0.0565685	160	0.04
	A										0.02	0.0141421											161	0.01	0.03	0.02	0.0141421	161	0.02
	C										0.075	0.106066											162	0.15	0	0.075	0.106066	162	0.075
	A				1.54	0.183848																	163	1.67	1.41	1.54	0.183848	163	1.54
	C							0.73	0.0707107														164	0.78	0.68	0.73	0.0707107	164	0.73
	A				1.085	0.0919239																	165	1.15	1.02	1.085	0.0919239	165	1.085
	U				0.965	0.0919239																	166	1.03	0.9	0.965	0.0919239	166	0.965
	U				1.8	0.127279																	167	1.89	1.71	1.8	0.127279	167	1.8
	G				2.34	0.0424264																	168	2.31	2.37	2.34	0.0424264	168	2.34
	A										0.335	0.0777817											169	0.39	0.28	0.335	0.0777817	169	0.335
170	G				1.89	0.0989949																	170	1.96	1.82	1.89	0.0989949	170	1.89
	A				1.495	0.106066																	171	1.42	1.57	1.495	0.106066	171	1.495
	C										0.345	0.00707107											172	0.34	0.35	0.345	0.00707107	172	0.345
	A				1.645	0.0212132																	173	1.66	1.63	1.645	0.0212132	173	1.645
	G				1.305	0.13435																	174	1.4	1.21	1.305	0.13435	174	1.305
	A				1.51	0.296985																	175	1.72	1.3	1.51	0.296985	175	1.51
	A				1.695	0.304056																	176	1.91	1.48	1.695	0.304056	176	1.695
	G	2.58	0.240416																				177	2.41	2.75	2.58	0.240416	177	2.58
	A				2.48	0.19799																	178	2.62	2.34	2.48	0.19799	178	2.48
	A				1.985	0.0777817																	179	2.04	1.93	1.985	0.0777817	179	1.985
180	G				1.365	0.00707107																	180	1.37	1.36	1.365	0.00707107	180	1.365
	U				1.585	0.0494975																	181	1.62	1.55	1.585	0.0494975	181	1.585
	U										0.195	0.0353553											182	0.22	0.17	0.195	0.0353553	182	0.195
	G										0.015	0.0212132											183	0	0.03	0.015	0.0212132	183	0.015
	U										0	0											184	0	0	0	0	184	0
	C										0.005	0.00707107											185	0	0.01	0.005	0.00707107	185	0.005
	A										0.03	0											186	0.03	0.03	0.03	0	186	0.03
	G										0.03	0.0141421											187	0.04	0.02	0.03	0.0141421	187	0.03
	C										0.02	0.0141421											188	0.03	0.01	0.02	0.0141421	188	0.02
	C										0.02	0.0282843											189	0	0.04	0.02	0.0282843	189	0.02
190	C										0.055	0.0494975											190	0.02	0.09	0.055	0.0494975	190	0.055
	A										0.035	0.00707107											191	0.03	0.04	0.035	0.00707107	191	0.035
	G										0.035	0.00707107											192	0.04	0.03	0.035	0.00707107	192	0.035
	A										0.05	0.0141421											193	0.06	0.04	0.05	0.0141421	193	0.05
	A										0.01	0											194	0.01	0.01	0.01	0	194	0.01
	C										0.005	0.00707107											195	0	0.01	0.005	0.00707107	195	0.005
	C										0.005	0.00707107											196	0	0.01	0.005	0.00707107	196	0.005
	C							0.43	0.127279														197	0.34	0.52	0.43	0.127279	197	0.43
	C				0.985	0.0919239																	198	0.92	1.05	0.985	0.0919239	198	0.985
	A				1.35	0.268701																	199	1.54	1.16	1.35	0.268701	199	1.35
200	C				1.455	0.148492																	200	1.35	1.56	1.455	0.148492	200	1.455
	A							0.665	0.0494975														201	0.7	0.63	0.665	0.0494975	201	0.665
	C							0.76	0.113137														202	0.68	0.84	0.76	0.113137	202	0.76
	G										0.365	0.120208											203	0.28	0.45	0.365	0.120208	203	0.365
	A							0.675	0.0919239														204	0.61	0.74	0.675	0.0919239	204	0.675
	G										0.045	0.0494975											205	0.01	0.08	0.045	0.0494975	205	0.045
	U										0	0											206	0	0	0	0	206	0
	U										0	0											207	0	0	0	0	207	0
	U										0	0											208	0	0	0	0	208	0
	U										0.025	0.0353553											209	0.05	0	0.025	0.0353553	209	0.025
210	G										0.015	0.0212132											210	0.03	0	0.015	0.0212132	210	0.015
	C										0.025	0.00707107											211	0.03	0.02	0.025	0.00707107	211	0.025
	C										0.04	0.0424264											212	0.01	0.07	0.04	0.0424264	212	0.04
	A										0.01	0.0141421											213	0	0.02	0.01	0.0141421	213	0.01
	C										0	0											214	0	0	0	0	214	0
	U										0.01	0.0141421											215	0.02	0	0.01	0.0141421	215	0.01
	G										0.005	0.00707107											216	0.01	0	0.005	0.00707107	216	0.005
	C										0	0											217	0	0	0	0	217	0
	U										0.015	0.0212132											218	0.03	0	0.015	0.0212132	218	0.015
	A										0.075	0.0212132											219	0.09	0.06	0.075	0.0212132	219	0.075
220	A										0.205	0.0212132											220	0.22	0.19	0.205	0.0212132	220	0.205
	G										0.02	0											221	0.02	0.02	0.02	0	221	0.02
	C										0	0											222	0	0	0	0	222	0
	U										0	0											223	0	0	0	0	223	0
	G										0	0											224	0	0	0	0	224	0
	U										0	0											225	0	0	0	0	225	0
	G										0.03	0.0141421											226	0.04	0.02	0.03	0.0141421	226	0.03
	A										0.035	0.00707107											227	0.04	0.03	0.035	0.00707107	227	0.035
	G										0.015	0.00707107											228	0.01	0.02	0.015	0.00707107	228	0.015
	G										0.005	0.00707107											229	0.01	0	0.005	0.00707107	229	0.005
230	C										0.005	0.00707107											230	0.01	0	0.005	0.00707107	230	0.005
	A										0.04	0.0141421											231	0.03	0.05	0.04	0.0141421	231	0.04
	G										0.03	0.0141421											232	0.04	0.02	0.03	0.0141421	232	0.03
	U										0.005	0.00707107											233	0.01	0	0.005	0.00707107	233	0.005
	G										0.005	0.00707107											234	0	0.01	0.005	0.00707107	234	0.005
	C										0.01	0.0141421											235	0	0.02	0.01	0.0141421	235	0.01
	A										0.08	0											236	0.08	0.08	0.08	0	236	0.08
	G										0.025	0.00707107											237	0.03	0.02	0.025	0.00707107	237	0.025
	G										0	0											238	0	0	0	0	238	0
	C										0	0											239	0	0	0	0	239	0
240	U										0.035	0.0212132											240	0.05	0.02	0.035	0.0212132	240	0.035
	G										0.02	0											241	0.02	0.02	0.02	0	241	0.02
	G										0.025	0.00707107											242	0.03	0.02	0.025	0.00707107	242	0.025
	G										0.08	0.0282843											243	0.1	0.06	0.08	0.0282843	243	0.08
	A										0.025	0.0212132											244	0.04	0.01	0.025	0.0212132	244	0.025
	C										0.01	0.0141421											245	0	0.02	0.01	0.0141421	245	0.01
	A										0.135	0.00707107											246	0.13	0.14	0.135	0.00707107	246	0.135
	G							0.63	0.155563														247	0.74	0.52	0.63	0.155563	247	0.63
	C										0.135	0.0353553											248	0.11	0.16	0.135	0.0353553	248	0.135
	C										0.125	0.0636396											249	0.08	0.17	0.125	0.0636396	249	0.125
250	G										0.085	0.0212132											250	0.1	0.07	0.085	0.0212132	250	0.085
	A										0.01	0											251	0.01	0.01	0.01	0	251	0.01
	C										0.145	0.00707107											252	0.14	0.15	0.145	0.00707107	252	0.145
	C							0.82	0.0282843														253	0.8	0.84	0.82	0.0282843	253	0.82
	U										0.075	0.0353553											254	0.1	0.05	0.075	0.0353553	254	0.075
	C										0.02	0.0282843											255	0	0.04	0.02	0.0282843	255	0.02
	C										0.03	0.0424264											256	0	0.06	0.03	0.0424264	256	0.03
	A										0.025	0.00707107											257	0.02	0.03	0.025	0.00707107	257	0.025
	G										0.025	0.00707107											258	0.03	0.02	0.025	0.00707107	258	0.025
	G										0.005	0.00707107											259	0	0.01	0.005	0.00707107	259	0.005
260	U										0	0											260	0	0	0	0	260	0
	U										0.145	0.00707107											261	0.15	0.14	0.145	0.00707107	261	0.145
	G										0.055	0.00707107											262	0.05	0.06	0.055	0.00707107	262	0.055
	C										0.14	0											263	0.14	0.14	0.14	0	263	0.14
	G	2.74	0.19799																				264	2.6	2.88	2.74	0.19799	264	2.74
	A	4.315	0.0353553																				265	4.34	4.29	4.315	0.0353553	265	4.315
	A										0.22	0.0424264											266	0.19	0.25	0.22	0.0424264	266	0.22
	A										0.29	0											267	0.29	0.29	0.29	0	267	0.29
	A										0.225	0.0212132											268	0.21	0.24	0.225	0.0212132	268	0.225
	A										0.04	0.0141421											269	0.03	0.05	0.04	0.0141421	269	0.04
270	C										0.015	0.0212132											270	0	0.03	0.015	0.0212132	270	0.015
	C										0.025	0.0353553											271	0	0.05	0.025	0.0353553	271	0.025
	U										0.085	0.0353553											272	0.11	0.06	0.085	0.0353553	272	0.085
	G										0.11	0											273	0.11	0.11	0.11	0	273	0.11
	G										0.135	0.0353553											274	0.16	0.11	0.135	0.0353553	274	0.135
	U										0.04	0.0141421											275	0.05	0.03	0.04	0.0141421	275	0.04
	U										0.035	0.00707107											276	0.04	0.03	0.035	0.00707107	276	0.035
	U										0	0											277	0	0	0	0	277	0
	C										0.005	0.00707107											278	0	0.01	0.005	0.00707107	278	0.005
	U										0.02	0											279	0.02	0.02	0.02	0	279	0.02
280	G										0.02	0.0141421											280	0.01	0.03	0.02	0.0141421	280	0.02
	G										0.03	0.0141421											281	0.02	0.04	0.03	0.0141421	281	0.03
	G										0.065	0.00707107											282	0.07	0.06	0.065	0.00707107	282	0.065
	A										0.01	0											283	0.01	0.01	0.01	0	283	0.01
	C										0.01	0.0141421											284	0	0.02	0.01	0.0141421	284	0.01
	C										0.05	0.0424264											285	0.02	0.08	0.05	0.0424264	285	0.05
	U										0	0											286	0	0	0	0	286	0
	C										0.01	0.0141421											287	0	0.02	0.01	0.0141421	287	0.01
	C										0.015	0.0212132											288	0	0.03	0.015	0.0212132	288	0.015
	C										0.045	0.0636396											289	0	0.09	0.045	0.0636396	289	0.045
290	A										0.03	0.0141421											290	0.02	0.04	0.03	0.0141421	290	0.03
	C										0.035	0.0212132											291	0.02	0.05	0.035	0.0212132	291	0.035
	C										0.025	0.0353553											292	0	0.05	0.025	0.0353553	292	0.025
	C										0.025	0.0353553											293	0	0.05	0.025	0.0353553	293	0.025
	C										0.045	0.0636396											294	0	0.09	0.045	0.0636396	294	0.045
	A										0.07	0											295	0.07	0.07	0.07	0	295	0.07
	G										0.035	0.00707107											296	0.04	0.03	0.035	0.00707107	296	0.035
	A										0.04	0											297	0.04	0.04	0.04	0	297	0.04
	G										0.035	0.00707107											298	0.04	0.03	0.035	0.00707107	298	0.035
	U										0.025	0.00707107											299	0.03	0.02	0.025	0.00707107	299	0.025
300	A										0.05	0.0141421											300	0.04	0.06	0.05	0.0141421	300	0.05
	A										0.03	0.0282843											301	0.01	0.05	0.03	0.0282843	301	0.03
	A										0.045	0.0353553											302	0.02	0.07	0.045	0.0353553	302	0.045
	A							0.48	0.0141421														303	0.49	0.47	0.48	0.0141421	303	0.48
	A				0.88	0.0424264																	304	0.85	0.91	0.88	0.0424264	304	0.88
	G				2.355	0.0353553																	305	2.33	2.38	2.355	0.0353553	305	2.355
	A				1.74	0.0565685																	306	1.7	1.78	1.74	0.0565685	306	1.74
	A							0.77	0.0848528														307	0.83	0.71	0.77	0.0848528	307	0.77
	C				1.08	0.0989949																	308	1.15	1.01	1.08	0.0989949	308	1.08
	G										0.02	0.0141421											309	0.03	0.01	0.02	0.0141421	309	0.02
310	G										0.05	0.0141421											310	0.04	0.06	0.05	0.0141421	310	0.05
	A										0.22	0.0141421											311	0.21	0.23	0.22	0.0141421	311	0.22
	G										0.02	0.0282843											312	0	0.04	0.02	0.0282843	312	0.02
	C										0.03	0.0424264											313	0	0.06	0.03	0.0424264	313	0.03
	C										0.09	0.0848528											314	0.03	0.15	0.09	0.0848528	314	0.09
	U										0	0											315	0	0	0	0	315	0
	C										0.02	0.0282843											316	0	0.04	0.02	0.0282843	316	0.02
	C										0.09	0.0989949											317	0.02	0.16	0.09	0.0989949	317	0.09
	G										0.01	0											318	0.01	0.01	0.01	0	318	0.01
	C										0.01	0.0141421											319	0	0.02	0.01	0.0141421	319	0.01
320	U										0.03	0											320	0.03	0.03	0.03	0	320	0.03
	A										0.02	0.0141421											321	0.01	0.03	0.02	0.0141421	321	0.02
	C										0.015	0.0212132											322	0	0.03	0.015	0.0212132	322	0.015
	C										0.085	0.120208											323	0	0.17	0.085	0.120208	323	0.085
	A										0.025	0.0212132											324	0.01	0.04	0.025	0.0212132	324	0.025
	C										0.02	0.0282843											325	0	0.04	0.02	0.0282843	325	0.02
	C										0.055	0.0777817											326	0	0.11	0.055	0.0777817	326	0.055
	C										0.09	0.0424264											327	0.06	0.12	0.09	0.0424264	327	0.09
	U							0.405	0.0636396														328	0.45	0.36	0.405	0.0636396	328	0.405
	C										0.01	0.0141421											329	0	0.02	0.01	0.0141421	329	0.01
330	C										0.025	0.0353553											330	0	0.05	0.025	0.0353553	330	0.025
	C										0.04	0.0565685											331	0	0.08	0.04	0.0565685	331	0.04
	A										0.02	0.0141421											332	0.01	0.03	0.02	0.0141421	332	0.02
	C										0.02	0.0141421											333	0.01	0.03	0.02	0.0141421	333	0.02
	G										0.06	0											334	0.06	0.06	0.06	0	334	0.06
	U										0.105	0.00707107											335	0.11	0.1	0.105	0.00707107	335	0.105
	G										0.01	0											336	0.01	0.01	0.01	0	336	0.01
	G										0.015	0.00707107											337	0.02	0.01	0.015	0.00707107	337	0.015
	U										0	0											338	0	0	0	0	338	0
	G										0	0											339	0	0	0	0	339	0
340	G										0	0											340	0	0	0	0	340	0
	U										0.065	0.0353553											341	0.04	0.09	0.065	0.0353553	341	0.065
	A										0.115	0.0212132											342	0.13	0.1	0.115	0.0212132	342	0.115
	G										0.03	0.0141421											343	0.02	0.04	0.03	0.0141421	343	0.03
	A										0.26	0											344	0.26	0.26	0.26	0	344	0.26
	A				0.91	0.0565685																	345	0.87	0.95	0.91	0.0565685	345	0.91
	A										0.235	0.0353553											346	0.21	0.26	0.235	0.0353553	346	0.235
	G										0.215	0.0353553											347	0.19	0.24	0.215	0.0353553	347	0.215
	A										0.125	0.0212132											348	0.11	0.14	0.125	0.0212132	348	0.125
	C										0.175	0.00707107											349	0.17	0.18	0.175	0.00707107	349	0.175
350	G										0.07	0											350	0.07	0.07	0.07	0	350	0.07
	G										0	0											351	0	0	0	0	351	0
	G										0.02	0.0141421											352	0.01	0.03	0.02	0.0141421	352	0.02
	G										0.265	0.0353553											353	0.24	0.29	0.265	0.0353553	353	0.265
	U							0.65	0.0989949														354	0.58	0.72	0.65	0.0989949	354	0.65
	C				0.855	0.120208																	355	0.77	0.94	0.855	0.120208	355	0.855
	U				1.59	0.0282843																	356	1.57	1.61	1.59	0.0282843	356	1.59
	A							0.6	0.0424264														357	0.63	0.57	0.6	0.0424264	357	0.6
	G				0.9	0.169706																	358	1.02	0.78	0.9	0.169706	358	0.9
	A				1.18	0.0424264																	359	1.15	1.21	1.18	0.0424264	359	1.18
360	G										0.215	0.0212132											360	0.2	0.23	0.215	0.0212132	360	0.215
	G										0.045	0.00707107											361	0.05	0.04	0.045	0.00707107	361	0.045
	U										0.145	0.00707107											362	0.14	0.15	0.145	0.00707107	362	0.145
	U							0.61	0.0141421														363	0.62	0.6	0.61	0.0141421	363	0.61
	A				2.455	0.0919239																	364	2.39	2.52	2.455	0.0919239	364	2.455
	G				2.435	0.0777817																	365	2.38	2.49	2.435	0.0777817	365	2.435
	A	4.915	0.106066																				366	4.84	4.99	4.915	0.106066	366	4.915
	G	6.055	0.0353553																				367	6.08	6.03	6.055	0.0353553	367	6.055
	G				1.33	0.0141421																	368	1.34	1.32	1.33	0.0141421	368	1.33
	A										0.18	0.155563											369	0.07	0.29	0.18	0.155563	369	0.18
370	G							0.655	0.0636396														370	0.61	0.7	0.655	0.0636396	370	0.655
	A										0.075	0.00707107											371	0.08	0.07	0.075	0.00707107	371	0.075
	C										0	0											372	0	0	0	0	372	0
	C										0.02	0											373	0.02	0.02	0.02	0	373	0.02
	C										0.045	0.0353553											374	0.07	0.02	0.045	0.0353553	374	0.045
	U										0.02	0.0282843											375	0.04	0	0.02	0.0282843	375	0.02
	C										0.025	0.0212132											376	0.04	0.01	0.025	0.0212132	376	0.025
	C										0.225	0.00707107											377	0.22	0.23	0.225	0.00707107	377	0.225
	A							0.75	0.0424264														378	0.72	0.78	0.75	0.0424264	378	0.75
	G										0.04	0.0141421											379	0.05	0.03	0.04	0.0141421	379	0.04
380	G										0.015	0.00707107											380	0.02	0.01	0.015	0.00707107	380	0.015
	G										0.045	0.0212132											381	0.06	0.03	0.045	0.0212132	381	0.045
	A										0.095	0.00707107											382	0.1	0.09	0.095	0.00707107	382	0.095
	A							0.525	0.0212132														383	0.51	0.54	0.525	0.0212132	383	0.525
	C				1.215	0.13435																	384	1.12	1.31	1.215	0.13435	384	1.215
	A							0.605	0.0494975														385	0.64	0.57	0.605	0.0494975	385	0.605
	A							0.46	0.0424264														386	0.49	0.43	0.46	0.0424264	386	0.46
	A				1.115	0.0777817																	387	1.06	1.17	1.115	0.0777817	387	1.115
	U				1.12	0.0848528																	388	1.06	1.18	1.12	0.0848528	388	1.12
	A							0.545	0.00707107														389	0.54	0.55	0.545	0.00707107	389	0.545
390	G										0.02	0.0141421											390	0.03	0.01	0.02	0.0141421	390	0.02
	U										0	0											391	0	0	0	0	391	0
	G										0.015	0.0212132											392	0.03	0	0.015	0.0212132	392	0.015
	G										0.005	0.00707107											393	0.01	0	0.005	0.00707107	393	0.005
	G										0.075	0.0353553											394	0.1	0.05	0.075	0.0353553	394	0.075
	A										0.335	0.00707107											395	0.34	0.33	0.335	0.00707107	395	0.335
	C										0.15	0.0141421											396	0.14	0.16	0.15	0.0141421	396	0.15
	C							0.69	0.0565685														397	0.65	0.73	0.69	0.0565685	397	0.69
	A				0.855	0.0212132																	398	0.84	0.87	0.855	0.0212132	398	0.855
	U										0.21	0.0141421											399	0.2	0.22	0.21	0.0141421	399	0.21
400	A	3.94	0.480833																				400	3.6	4.28	3.94	0.480833	400	3.94
	U				2.33	0.226274																	401	2.17	2.49	2.33	0.226274	401	2.33
	U				0.99	0.0282843																	402	0.97	1.01	0.99	0.0282843	402	0.99
	G										0.07	0.0989949											403	0.14	0	0.07	0.0989949	403	0.07
	A										0.04	0.0282843											404	0.02	0.06	0.04	0.0282843	404	0.04
	C										0.07	0.0282843											405	0.05	0.09	0.07	0.0282843	405	0.07
	G										0.095	0.0494975											406	0.13	0.06	0.095	0.0494975	406	0.095
	C										0	0											407	0	0	0	0	407	0
	C										0.07	0.0282843											408	0.05	0.09	0.07	0.0282843	408	0.07
	A				1.18	0.19799																	409	1.04	1.32	1.18	0.19799	409	1.18
410	G										0.05	0.0282843											410	0.03	0.07	0.05	0.0282843	410	0.05
	G										0	0											411	0	0	0	0	411	0
	G										0.235	0.0919239											412	0.17	0.3	0.235	0.0919239	412	0.235
	A				2.12	1.40007																	413	1.13	3.11	2.12	1.40007	413	2.12
	A	9.66	1.14551																				414	10.47	8.85	9.66	1.14551	414	9.66
	A				1.11	0.0565685																	415	1.15	1.07	1.11	0.0565685	415	1.11
	G										0.275	0.0353553											416	0.25	0.3	0.275	0.0353553	416	0.275
	A										0.08	0.0141421											417	0.09	0.07	0.08	0.0141421	417	0.08
	C										0	0											418	0	0	0	0	418	0
	C										0.01	0.0141421											419	0	0.02	0.01	0.0141421	419	0.01
420	G										0.025	0.0212132											420	0.04	0.01	0.025	0.0212132	420	0.025
	G										0.205	0.120208											421	0.29	0.12	0.205	0.120208	421	0.205
	A										0.025	0.00707107											422	0.03	0.02	0.025	0.00707107	422	0.025
	G										0.015	0.0212132											423	0.03	0	0.015	0.0212132	423	0.015
	U										0.025	0.0212132											424	0.04	0.01	0.025	0.0212132	424	0.025
	G										0	0											425	0	0	0	0	425	0
	G										0.02	0.0141421											426	0.03	0.01	0.02	0.0141421	426	0.02
	U										0.005	0.00707107											427	0.01	0	0.005	0.00707107	427	0.005
	U										0.16	0.0282843											428	0.18	0.14	0.16	0.0282843	428	0.16
	C										0.01	0.0141421											429	0.02	0	0.01	0.0141421	429	0.01
430	U										0.01	0											430	0.01	0.01	0.01	0	430	0.01
	C										0.195	0.0636396											431	0.15	0.24	0.195	0.0636396	431	0.195
	U										0.205	0.00707107											432	0.21	0.2	0.205	0.00707107	432	0.205
	G										0.215	0.0212132											433	0.2	0.23	0.215	0.0212132	433	0.215
	C										0.065	0.0212132											434	0.08	0.05	0.065	0.0212132	434	0.065
	U										0	0											435	0	0	0	0	435	0
	U										0.045	0.0636396											436	0	0.09	0.045	0.0636396	436	0.045
	U										0.035	0.0494975											437	0.07	0	0.035	0.0494975	437	0.035
	U										0	0											438	0	0	0	0	438	0
	C										0	0											439	0	0	0	0	439	0
440	C										0	0											440	0	0	0	0	440	0
	U										0	0											441	0	0	0	0	441	0
	C										0	0											442	0	0	0	0	442	0
	C										0	0											443	0	0	0	0	443	0
	A										0.05	0.0707107											444	0	0.1	0.05	0.0707107	444	0.05
	G										0.065	0.0494975											445	0.1	0.03	0.065	0.0494975	445	0.065
	A										0.01	0											446	0.01	0.01	0.01	0	446	0.01
	G										0.005	0.00707107											447	0.01	0	0.005	0.00707107	447	0.005
	G										0	0											448	0	0	0	0	448	0
	U										0.005	0.00707107											449	0.01	0	0.005	0.00707107	449	0.005
450	C										0	0											450	0	0	0	0	450	0
	U										0.02	0.0141421											451	0.03	0.01	0.02	0.0141421	451	0.02
	G										0	0											452	0	0	0	0	452	0
	U										0.305	0.0494975											453	0.34	0.27	0.305	0.0494975	453	0.305
	G										0.025	0.0353553											454	0.05	0	0.025	0.0353553	454	0.025
	A										0.04	0.0565685											455	0.08	0	0.04	0.0565685	455	0.04
	G										0.02	0.0282843											456	0.04	0	0.02	0.0282843	456	0.02
	C										0.21	0.0989949											457	0.14	0.28	0.21	0.0989949	457	0.21
	A				1.05	1.48492																	458	2.1	0	1.05	1.48492	458	1.05
	C	3.345	1.22329																				459	2.48	4.21	3.345	1.22329	459	3.345
460	A				2.485	0.33234																	460	2.25	2.72	2.485	0.33234	460	2.485
	G										0.295	0.247487											461	0.12	0.47	0.295	0.247487	461	0.295
	U				1.115	0.106066																	462	1.04	1.19	1.115	0.106066	462	1.115
	U										0.375	0.00707107											463	0.38	0.37	0.375	0.00707107	463	0.375
	U										0.02	0.0282843											464	0	0.04	0.02	0.0282843	464	0.02
	G										0.005	0.00707107											465	0	0.01	0.005	0.00707107	465	0.005
	C										0.03	0.0424264											466	0.06	0	0.03	0.0424264	466	0.03
	U										0.05	0.0424264											467	0.02	0.08	0.05	0.0424264	467	0.05
	C										0.325	0.13435											468	0.23	0.42	0.325	0.13435	468	0.325
	A				1.275	0.148492																	469	1.17	1.38	1.275	0.148492	469	1.275
470	A				0.935	0.304056																	470	0.72	1.15	0.935	0.304056	470	0.935
	G				1.78	0.155563																	471	1.89	1.67	1.78	0.155563	471	1.78
	A				1.03	0.0141421																	472	1.04	1.02	1.03	0.0141421	472	1.03
	A				1.025	0.0919239																	473	1.09	0.96	1.025	0.0919239	473	1.025
	U							0.5	0.127279														474	0.59	0.41	0.5	0.127279	474	0.5
	A				1.985	0.233345																	475	2.15	1.82	1.985	0.233345	475	1.985
	A																							0.91	0.68
	G																								0.68
	C

### Sheet: sHP-M1C
seqNum	seqRNA	>=2.55			0.85-2.55			0.4-0.85			<0.4													Replicate_1	Replicate_2	Average	SD
	C																						seqNum		0
	A										0.12	0.169706											7	0.24	0	0.12	0.169706
	U										0.29	0.268701											8	0.48	0.1	0.29	0.268701
	C										0.105	0.13435											9	0.01	0.2	0.105	0.13435
10	U										0.28	0.0424264											10	0.31	0.25	0.28	0.0424264	10	0.28
	A				1.165	0.0494975																	11	1.2	1.13	1.165	0.0494975	11	1.165
	A										0.095	0.0494975											12	0.13	0.06	0.095	0.0494975	12	0.095
	C										0.04	0.0565685											13	0	0.08	0.04	0.0565685	13	0.04
	A							0.54	0.183848														14	0.41	0.67	0.54	0.183848	14	0.54
	G										0.16	0.0848528											15	0.22	0.1	0.16	0.0848528	15	0.16
	G										0.135	0.0494975											16	0.1	0.17	0.135	0.0494975	16	0.135
	A										0.25	0											17	0.25	0.25	0.25	0	17	0.25
	A										0.3	0.127279											18	0.21	0.39	0.3	0.127279	18	0.3
	U							0.47	0.0282843														19	0.49	0.45	0.47	0.0282843	19	0.47
20	A										0.08	0.0424264											20	0.11	0.05	0.08	0.0424264	20	0.08
	A										0.065	0.0494975											21	0.1	0.03	0.065	0.0494975	21	0.065
	C										0	0											22	0	0	0	0	22	0
	C										0	0											23	0	0	0	0	23	0
	G										0.06	0.0848528											24	0	0.12	0.06	0.0848528	24	0.06
	G										0.01	0.0141421											25	0	0.02	0.01	0.0141421	25	0.01
	G										0.095	0.0919239											26	0.16	0.03	0.095	0.0919239	26	0.095
	A				1.815	0.13435																	27	1.72	1.91	1.815	0.13435	27	1.815
	U										0	0											28	0	0	0	0	28	0
	A										0.345	0.00707107											29	0.34	0.35	0.345	0.00707107	29	0.345
30	C							0.705	0.120208														30	0.79	0.62	0.705	0.120208	30	0.705
	A										0.05	0											31	0.05	0.05	0.05	0	31	0.05
	A										0.095	0.00707107											32	0.09	0.1	0.095	0.00707107	32	0.095
	A										0.035	0.00707107											33	0.03	0.04	0.035	0.00707107	33	0.035
	C										0	0											34	0	0	0	0	34	0
	C										0.32	0.0141421											35	0.33	0.31	0.32	0.0141421	35	0.32
	A							0.82	0.155563														36	0.93	0.71	0.82	0.155563	36	0.82
	C										0.165	0.0636396											37	0.12	0.21	0.165	0.0636396	37	0.165
	G							0.555	0.0636396														38	0.6	0.51	0.555	0.0636396	38	0.555
	G										0.035	0.0494975											39	0.07	0	0.035	0.0494975	39	0.035
40	G										0.1	0.0989949											40	0.17	0.03	0.1	0.0989949	40	0.1
	U							0.72	0.0707107														41	0.77	0.67	0.72	0.0707107	41	0.72
	G										0.14	0.0565685											42	0.18	0.1	0.14	0.0565685	42	0.14
	G										0	0											43	0	0	0	0	43	0
	A										0	0											44	0	0	0	0	44	0
	G										0.03	0.0424264											45	0	0.06	0.03	0.0424264	45	0.03
	A				1.895	0.13435																	46	1.8	1.99	1.895	0.13435	46	1.895
	A							0.455	0.106066														47	0.38	0.53	0.455	0.106066	47	0.455
	C										0.01	0.0141421											48	0	0.02	0.01	0.0141421	48	0.01
	C										0.01	0.0141421											49	0.02	0	0.01	0.0141421	49	0.01
50	G										0.065	0.0919239											50	0.13	0	0.065	0.0919239	50	0.065
	G										0.055	0.0777817											51	0.11	0	0.055	0.0777817	51	0.055
	A										0	0											52	0	0	0	0	52	0
	C										0.035	0.0494975											53	0.07	0	0.035	0.0494975	53	0.035
	U										0.005	0.00707107											54	0	0.01	0.005	0.00707107	54	0.005
	C										0	0											55	0	0	0	0	55	0
	C										0	0											56	0	0	0	0	56	0
	C										0.01	0.0141421											57	0	0.02	0.01	0.0141421	57	0.01
	C							0.635	0.120208														58	0.55	0.72	0.635	0.120208	58	0.635
	A										0.03	0.0424264											59	0	0.06	0.03	0.0424264	59	0.03
60	C										0.12	0.127279											60	0.21	0.03	0.12	0.127279	60	0.12
	A				0.885	0.106066																	61	0.96	0.81	0.885	0.106066	61	0.885
	A										0.255	0.0777817											62	0.31	0.2	0.255	0.0777817	62	0.255
	C										0.13	0.0848528											63	0.19	0.07	0.13	0.0848528	63	0.13
	C										0.025	0.0353553											64	0	0.05	0.025	0.0353553	64	0.025
	U							0.655	0.26163														65	0.47	0.84	0.655	0.26163	65	0.655
	G							0.57	0.0565685														66	0.61	0.53	0.57	0.0565685	66	0.57
	A							0.705	0.148492														67	0.81	0.6	0.705	0.148492	67	0.705
	A										0.175	0.0353553											68	0.15	0.2	0.175	0.0353553	68	0.175
	A										0.12	0.0424264											69	0.15	0.09	0.12	0.0424264	69	0.12
70	C										0	0											70	0	0	0	0	70	0
	C										0	0											71	0	0	0	0	71	0
	G										0.03	0.0424264											72	0.06	0	0.03	0.0424264	72	0.03
	G										0	0											73	0	0	0	0	73	0
	G										0.3	0.141421											74	0.2	0.4	0.3	0.141421	74	0.3
	A	2.935	0.219203																				75	2.78	3.09	2.935	0.219203	75	2.935
	U										0.145	0.13435											76	0.24	0.05	0.145	0.13435	76	0.145
	A							0.415	0.00707107														77	0.41	0.42	0.415	0.00707107	77	0.415
	U				1.42	0.0989949																	78	1.49	1.35	1.42	0.0989949	78	1.42
	A										0.065	0.0919239											79	0	0.13	0.065	0.0919239	79	0.065
80	A										0.225	0.00707107											80	0.22	0.23	0.225	0.00707107	80	0.225
	A										0.13	0.0848528											81	0.19	0.07	0.13	0.0848528	81	0.13
	C										0.01	0.0141421											82	0.02	0	0.01	0.0141421	82	0.01
	C							0.815	0.0919239														83	0.75	0.88	0.815	0.0919239	83	0.815
	A							0.7	0.155563														84	0.81	0.59	0.7	0.155563	84	0.7
	C							0.44	0.0707107														85	0.39	0.49	0.44	0.0707107	85	0.44
	G				0.875	0.162635																	86	0.99	0.76	0.875	0.162635	86	0.875
	G										0.075	0.0777817											87	0.13	0.02	0.075	0.0777817	87	0.075
	C										0.18	0.0707107											88	0.23	0.13	0.18	0.0707107	88	0.18
	U				1.13	0.113137																	89	1.21	1.05	1.13	0.113137	89	1.13
90	G										0.17	0.0424264											90	0.14	0.2	0.17	0.0424264	90	0.17
	G										0	0											91	0	0	0	0	91	0
	A										0	0											92	0	0	0	0	92	0
	G										0.11	0											93	0.11	0.11	0.11	0	93	0.11
	A	2.785	0.26163																				94	2.6	2.97	2.785	0.26163	94	2.785
	A										0.29	0.169706											95	0.17	0.41	0.29	0.169706	95	0.29
	C										0	0											96	0	0	0	0	96	0
	C										0	0											97	0	0	0	0	97	0
	G										0.02	0.0282843											98	0.04	0	0.02	0.0282843	98	0.02
	G										0.1	0.141421											99	0.2	0	0.1	0.141421	99	0.1
100	A										0.05	0.0565685											100	0.09	0.01	0.05	0.0565685	100	0.05
	C										0.055	0.0777817											101	0.11	0	0.055	0.0777817	101	0.055
	U										0.035	0.0212132											102	0.05	0.02	0.035	0.0212132	102	0.035
	C										0	0											103	0	0	0	0	103	0
	C										0	0											104	0	0	0	0	104	0
	G										0.04	0.0141421											105	0.03	0.05	0.04	0.0141421	105	0.04
	C										0.02	0.0282843											106	0	0.04	0.02	0.0282843	106	0.02
	A							0.625	0.0353553														107	0.65	0.6	0.625	0.0353553	107	0.625
	C										0.01	0.0141421											108	0.02	0	0.01	0.0141421	108	0.01
	U							0.72	0.113137														109	0.64	0.8	0.72	0.113137	109	0.72
110	U							0.705	0.13435														110	0.8	0.61	0.705	0.13435	110	0.705
	A				2.455	0.176777																	111	2.33	2.58	2.455	0.176777	111	2.455
	A										0.16	0.0424264											112	0.19	0.13	0.16	0.0424264	112	0.16
	A				1.215	0.0212132																	113	1.2	1.23	1.215	0.0212132	113	1.215
	A							0.705	0.13435														114	0.61	0.8	0.705	0.13435	114	0.705
	U				1.27	0.0565685																	115	1.23	1.31	1.27	0.0565685	115	1.27
	G							0.575	0.0353553														116	0.6	0.55	0.575	0.0353553	116	0.575
	A				1.03	0.0424264																	117	1	1.06	1.03	0.0424264	117	1.03
	A				1.265	0.0494975																	118	1.23	1.3	1.265	0.0494975	118	1.265
	A				1.22	0																	119	1.22	1.22	1.22	0	119	1.22
120	C										0	0											120	0	0	0	0	120	0
	A				1.73	0.0424264																	121	1.7	1.76	1.73	0.0424264	121	1.73
	G				1.115	0.0212132																	122	1.1	1.13	1.115	0.0212132	122	1.115
	A				1	0.0424264																	123	0.97	1.03	1	0.0424264	123	1
	A										0.205	0.0212132											124	0.22	0.19	0.205	0.0212132	124	0.205
	A										0.165	0.0494975											125	0.2	0.13	0.165	0.0494975	125	0.165
	C										0.02	0											126	0.02	0.02	0.02	0	126	0.02
	C										0	0											127	0	0	0	0	127	0
	G										0	0											128	0	0	0	0	128	0
	G										0	0											129	0	0	0	0	129	0
130	G							0.56	0.113137														130	0.48	0.64	0.56	0.113137	130	0.56
	A	4.475	0.247487																				131	4.3	4.65	4.475	0.247487	131	4.475
	U										0.155	0.219203											132	0	0.31	0.155	0.219203	132	0.155
	A				1.215	0.360624																	133	1.47	0.96	1.215	0.360624	133	1.215
	A										0.08	0.0424264											134	0.05	0.11	0.08	0.0424264	134	0.08
	A										0.27	0.0848528											135	0.21	0.33	0.27	0.0848528	135	0.27
	A										0.325	0.00707107											136	0.32	0.33	0.325	0.00707107	136	0.325
	A										0.055	0.0353553											137	0.08	0.03	0.055	0.0353553	137	0.055
	C										0.075	0.0212132											138	0.06	0.09	0.075	0.0212132	138	0.075
	U										0.08	0											139	0.08	0.08	0.08	0	139	0.08
140	A				1.995	0.148492																	140	2.1	1.89	1.995	0.148492	140	1.995
	C							0.755	0.13435														141	0.85	0.66	0.755	0.13435	141	0.755
	G							0.555	0.176777														142	0.68	0.43	0.555	0.176777	142	0.555
	G				2.03	0.961665																	143	1.35	2.71	2.03	0.961665	143	2.03
	A	11.23	0.452548																				144	11.55	10.91	11.23	0.452548	144	11.23
	U										0.14	0.19799											145	0.28	0	0.14	0.19799	145	0.14
	G							0.42	0.0565685														146	0.38	0.46	0.42	0.0565685	146	0.42
	G										0	0											147	0	0	0	0	147	0
	A										0	0											148	0	0	0	0	148	0
	G										0.115	0.162635											149	0.23	0	0.115	0.162635	149	0.115
150	A	4.09	0.0848528																				150	4.15	4.03	4.09	0.0848528	150	4.09
	A										0.255	0.120208											151	0.34	0.17	0.255	0.120208	151	0.255
	C										0	0											152	0	0	0	0	152	0
	C										0.05	0.0707107											153	0	0.1	0.05	0.0707107	153	0.05
	G										0	0											154	0	0	0	0	154	0
	G										0.17	0.0565685											155	0.13	0.21	0.17	0.0565685	155	0.17
	A										0.08	0.0282843											156	0.1	0.06	0.08	0.0282843	156	0.08
	C										0	0											157	0	0	0	0	157	0
	U										0.025	0.0353553											158	0.05	0	0.025	0.0353553	158	0.025
	C										0.055	0.0353553											159	0.03	0.08	0.055	0.0353553	159	0.055
160	C										0.02	0.0282843											160	0	0.04	0.02	0.0282843	160	0.02
	A										0.05	0											161	0.05	0.05	0.05	0	161	0.05
	C										0	0											162	0	0	0	0	162	0
	A				1.815	0.0777817																	163	1.87	1.76	1.815	0.0777817	163	1.815
	C							0.53	0.0565685														164	0.49	0.57	0.53	0.0565685	164	0.53
	A				0.99	0.0424264																	165	0.96	1.02	0.99	0.0424264	165	0.99
	U							0.675	0.162635														166	0.56	0.79	0.675	0.162635	166	0.675
	U				2.155	0.0919239																	167	2.09	2.22	2.155	0.0919239	167	2.155
	G	2.99	0.0282843																				168	2.97	3.01	2.99	0.0282843	168	2.99
	A										0.18	0.0282843											169	0.2	0.16	0.18	0.0282843	169	0.18
170	G				2.315	0.219203																	170	2.16	2.47	2.315	0.219203	170	2.315
	A				2.195	0.00707107																	171	2.19	2.2	2.195	0.00707107	171	2.195
	C							0.41	0														172	0.41	0.41	0.41	0	172	0.41
	A				2.465	0.0494975																	173	2.5	2.43	2.465	0.0494975	173	2.465
	G				1.795	0.0919239																	174	1.86	1.73	1.795	0.0919239	174	1.795
	A				1.785	0.0777817																	175	1.84	1.73	1.785	0.0777817	175	1.785
	A				1.9	0.0141421																	176	1.89	1.91	1.9	0.0141421	176	1.9
	G				2.51	0.0848528																	177	2.45	2.57	2.51	0.0848528	177	2.51
	A				2.155	0.00707107																	178	2.16	2.15	2.155	0.00707107	178	2.155
	A				1.78	0.0141421																	179	1.79	1.77	1.78	0.0141421	179	1.78
180	G				1.13	0.0565685																	180	1.17	1.09	1.13	0.0565685	180	1.13
	U				1.27	0.113137																	181	1.35	1.19	1.27	0.113137	181	1.27
	U										0.02	0.0141421											182	0.03	0.01	0.02	0.0141421	182	0.02
	G										0.01	0.0141421											183	0.02	0	0.01	0.0141421	183	0.01
	U										0	0											184	0	0	0	0	184	0
	C										0.01	0.0141421											185	0.02	0	0.01	0.0141421	185	0.01
	A										0.005	0.00707107											186	0.01	0	0.005	0.00707107	186	0.005
	G										0	0											187	0	0	0	0	187	0
	C										0	0											188	0	0	0	0	188	0
	C										0.02	0.0282843											189	0.04	0	0.02	0.0282843	189	0.02
190	C										0	0											190	0	0	0	0	190	0
	A										0	0											191	0	0	0	0	191	0
	G										0.005	0.00707107											192	0.01	0	0.005	0.00707107	192	0.005
	A										0.005	0.00707107											193	0.01	0	0.005	0.00707107	193	0.005
	A										0.005	0.00707107											194	0.01	0	0.005	0.00707107	194	0.005
	C										0.02	0.0282843											195	0.04	0	0.02	0.0282843	195	0.02
	C										0	0											196	0	0	0	0	196	0
	C										0.385	0.0494975											197	0.35	0.42	0.385	0.0494975	197	0.385
	C							0.77	0.141421														198	0.67	0.87	0.77	0.141421	198	0.77
	A				1.045	0.176777																	199	1.17	0.92	1.045	0.176777	199	1.045
200	C				1.345	0.247487																	200	1.17	1.52	1.345	0.247487	200	1.345
	A							0.67	0.226274														201	0.83	0.51	0.67	0.226274	201	0.67
	C							0.825	0.00707107														202	0.83	0.82	0.825	0.00707107	202	0.825
	G										0.31	0.155563											203	0.2	0.42	0.31	0.155563	203	0.31
	A							0.8	0.141421														204	0.9	0.7	0.8	0.141421	204	0.8
	G										0.04	0.0565685											205	0.08	0	0.04	0.0565685	205	0.04
	U										0.125	0.106066											206	0.2	0.05	0.125	0.106066	206	0.125
	U										0.08	0.113137											207	0.16	0	0.08	0.113137	207	0.08
	U										0.06	0.0141421											208	0.07	0.05	0.06	0.0141421	208	0.06
	U										0.05	0.0141421											209	0.04	0.06	0.05	0.0141421	209	0.05
210	G										0	0											210	0	0	0	0	210	0
	C										0	0											211	0	0	0	0	211	0
	C										0.035	0.0494975											212	0.07	0	0.035	0.0494975	212	0.035
	A										0.015	0.0212132											213	0.03	0	0.015	0.0212132	213	0.015
	C										0.075	0.106066											214	0.15	0	0.075	0.106066	214	0.075
	U										0.07	0.0707107											215	0.12	0.02	0.07	0.0707107	215	0.07
	G										0.055	0.0636396											216	0.1	0.01	0.055	0.0636396	216	0.055
	C										0.015	0.0212132											217	0	0.03	0.015	0.0212132	217	0.015
	U										0.02	0.0282843											218	0	0.04	0.02	0.0282843	218	0.02
	A										0	0											219	0	0	0	0	219	0
220	A										0.24	0.113137											220	0.32	0.16	0.24	0.113137	220	0.24
	G										0.105	0.13435											221	0.2	0.01	0.105	0.13435	221	0.105
	C										0.095	0.13435											222	0.19	0	0.095	0.13435	222	0.095
	U										0.12	0.113137											223	0.2	0.04	0.12	0.113137	223	0.12
	G										0.08	0.0989949											224	0.15	0.01	0.08	0.0989949	224	0.08
	U										0.11	0.0707107											225	0.16	0.06	0.11	0.0707107	225	0.11
	G										0.02	0.0282843											226	0.04	0	0.02	0.0282843	226	0.02
	A										0	0											227	0	0	0	0	227	0
	G										0.005	0.00707107											228	0.01	0	0.005	0.00707107	228	0.005
	G										0	0											229	0	0	0	0	229	0
230	C										0.01	0.0141421											230	0	0.02	0.01	0.0141421	230	0.01
	A										0.04	0.0282843											231	0.06	0.02	0.04	0.0282843	231	0.04
	G										0.055	0.0212132											232	0.07	0.04	0.055	0.0212132	232	0.055
	U										0.065	0.00707107											233	0.06	0.07	0.065	0.00707107	233	0.065
	G										0.01	0											234	0.01	0.01	0.01	0	234	0.01
	C										0.02	0.0141421											235	0.03	0.01	0.02	0.0141421	235	0.02
	A										0.01	0.0141421											236	0	0.02	0.01	0.0141421	236	0.01
	G										0.02	0.0141421											237	0.03	0.01	0.02	0.0141421	237	0.02
	G										0	0											238	0	0	0	0	238	0
	C										0.06	0.0707107											239	0.11	0.01	0.06	0.0707107	239	0.06
240	U										0.075	0.00707107											240	0.08	0.07	0.075	0.00707107	240	0.075
	G										0.03	0.0282843											241	0.05	0.01	0.03	0.0282843	241	0.03
	G										0.01	0.0141421											242	0.02	0	0.01	0.0141421	242	0.01
	G										0.03	0.0424264											243	0.06	0	0.03	0.0424264	243	0.03
	A										0	0											244	0	0	0	0	244	0
	C										0.015	0.00707107											245	0.02	0.01	0.015	0.00707107	245	0.015
	A										0.115	0.00707107											246	0.12	0.11	0.115	0.00707107	246	0.115
	G							0.47	0.311127														247	0.69	0.25	0.47	0.311127	247	0.47
	C										0.145	0.0919239											248	0.21	0.08	0.145	0.0919239	248	0.145
	C										0.355	0.13435											249	0.45	0.26	0.355	0.13435	249	0.355
250	G										0.03	0.0424264											250	0	0.06	0.03	0.0424264	250	0.03
	A										0.01	0.0141421											251	0.02	0	0.01	0.0141421	251	0.01
	C										0.175	0.0212132											252	0.19	0.16	0.175	0.0212132	252	0.175
	C				1	0.141421																	253	0.9	1.1	1	0.141421	253	1
	U										0.17	0.0707107											254	0.22	0.12	0.17	0.0707107	254	0.17
	C										0.055	0.0212132											255	0.07	0.04	0.055	0.0212132	255	0.055
	C										0.005	0.00707107											256	0	0.01	0.005	0.00707107	256	0.005
	A										0.045	0.0494975											257	0.08	0.01	0.045	0.0494975	257	0.045
	G										0.055	0.0353553											258	0.08	0.03	0.055	0.0353553	258	0.055
	G										0.045	0.0636396											259	0.09	0	0.045	0.0636396	259	0.045
260	U										0.04	0.0424264											260	0.07	0.01	0.04	0.0424264	260	0.04
	U										0.18	0.0424264											261	0.21	0.15	0.18	0.0424264	261	0.18
	G										0.07	0.0282843											262	0.09	0.05	0.07	0.0282843	262	0.07
	C										0.02	0.0141421											263	0.01	0.03	0.02	0.0141421	263	0.02
	G	3.375	0.417193																				264	3.08	3.67	3.375	0.417193	264	3.375
	A	4.87	0.254558																				265	5.05	4.69	4.87	0.254558	265	4.87
	A										0.055	0.0353553											266	0.03	0.08	0.055	0.0353553	266	0.055
	A										0.335	0.106066											267	0.26	0.41	0.335	0.106066	267	0.335
	A										0.195	0.0636396											268	0.15	0.24	0.195	0.0636396	268	0.195
	A										0.07	0.0282843											269	0.09	0.05	0.07	0.0282843	269	0.07
270	C										0.055	0.00707107											270	0.06	0.05	0.055	0.00707107	270	0.055
	C										0.065	0.0919239											271	0.13	0	0.065	0.0919239	271	0.065
	U										0.05	0.0707107											272	0.1	0	0.05	0.0707107	272	0.05
	G										0.09	0.0989949											273	0.16	0.02	0.09	0.0989949	273	0.09
	G										0.135	0.0353553											274	0.16	0.11	0.135	0.0353553	274	0.135
	U										0.045	0.0494975											275	0.08	0.01	0.045	0.0494975	275	0.045
	U										0.08	0.0848528											276	0.14	0.02	0.08	0.0848528	276	0.08
	U										0.07	0.0707107											277	0.12	0.02	0.07	0.0707107	277	0.07
	C										0	0											278	0	0	0	0	278	0
	U										0.035	0.00707107											279	0.03	0.04	0.035	0.00707107	279	0.035
280	G										0.015	0.0212132											280	0.03	0	0.015	0.0212132	280	0.015
	G										0.015	0.00707107											281	0.01	0.02	0.015	0.00707107	281	0.015
	G										0	0											282	0	0	0	0	282	0
	A										0.01	0.0141421											283	0.02	0	0.01	0.0141421	283	0.01
	C										0.035	0.0353553											284	0.06	0.01	0.035	0.0353553	284	0.035
	C										0.045	0.00707107											285	0.04	0.05	0.045	0.00707107	285	0.045
	U										0.045	0.0212132											286	0.06	0.03	0.045	0.0212132	286	0.045
	C										0	0											287	0	0	0	0	287	0
	C										0	0											288	0	0	0	0	288	0
	C										0	0											289	0	0	0	0	289	0
290	A										0.045	0.00707107											290	0.05	0.04	0.045	0.00707107	290	0.045
	C										0.01	0											291	0.01	0.01	0.01	0	291	0.01
	C										0	0											292	0	0	0	0	292	0
	C										0	0											293	0	0	0	0	293	0
	C										0	0											294	0	0	0	0	294	0
	A										0.025	0.0353553											295	0	0.05	0.025	0.0353553	295	0.025
	G										0	0											296	0	0	0	0	296	0
	A										0.06	0.0565685											297	0.1	0.02	0.06	0.0565685	297	0.06
	G										0.015	0.0212132											298	0.03	0	0.015	0.0212132	298	0.015
	U										0.005	0.00707107											299	0	0.01	0.005	0.00707107	299	0.005
300	A										0.02	0.0282843											300	0.04	0	0.02	0.0282843	300	0.02
	A										0.03	0.0141421											301	0.04	0.02	0.03	0.0141421	301	0.03
	A										0	0											302	0	0	0	0	302	0
	A										0.285	0.162635											303	0.17	0.4	0.285	0.162635	303	0.285
	A				0.895	0.106066																	304	0.82	0.97	0.895	0.106066	304	0.895
	G				2.51	0.46669																	305	2.18	2.84	2.51	0.46669	305	2.51
	A				1.73	0.268701																	306	1.54	1.92	1.73	0.268701	306	1.73
	A							0.765	0.0494975														307	0.73	0.8	0.765	0.0494975	307	0.765
	C				1.12	0.0565685																	308	1.08	1.16	1.12	0.0565685	308	1.12
	G										0.025	0.00707107											309	0.03	0.02	0.025	0.00707107	309	0.025
310	G										0.07	0.0424264											310	0.04	0.1	0.07	0.0424264	310	0.07
	A										0.12	0.0565685											311	0.08	0.16	0.12	0.0565685	311	0.12
	G										0.045	0.0636396											312	0	0.09	0.045	0.0636396	312	0.045
	C										0	0											313	0	0	0	0	313	0
	C										0.045	0.0494975											314	0.01	0.08	0.045	0.0494975	314	0.045
	U										0.025	0.00707107											315	0.03	0.02	0.025	0.00707107	315	0.025
	C										0	0											316	0	0	0	0	316	0
	C										0	0											317	0	0	0	0	317	0
	G										0.02	0.0282843											318	0.04	0	0.02	0.0282843	318	0.02
	C										0.01	0.0141421											319	0.02	0	0.01	0.0141421	319	0.01
320	U										0	0											320	0	0	0	0	320	0
	A										0	0											321	0	0	0	0	321	0
	C										0	0											322	0	0	0	0	322	0
	C										0	0											323	0	0	0	0	323	0
	A										0	0											324	0	0	0	0	324	0
	C										0.015	0.0212132											325	0.03	0	0.015	0.0212132	325	0.015
	C										0	0											326	0	0	0	0	326	0
	C										0.005	0.00707107											327	0	0.01	0.005	0.00707107	327	0.005
	U							0.48	0.0141421														328	0.47	0.49	0.48	0.0141421	328	0.48
	C										0	0											329	0	0	0	0	329	0
330	C										0.015	0.0212132											330	0	0.03	0.015	0.0212132	330	0.015
	C										0	0											331	0	0	0	0	331	0
	A										0.015	0.00707107											332	0.02	0.01	0.015	0.00707107	332	0.015
	C										0	0											333	0	0	0	0	333	0
	G										0.02	0											334	0.02	0.02	0.02	0	334	0.02
	U										0.2	0.0141421											335	0.19	0.21	0.2	0.0141421	335	0.2
	G										0.005	0.00707107											336	0	0.01	0.005	0.00707107	336	0.005
	G										0.035	0.0494975											337	0.07	0	0.035	0.0494975	337	0.035
	U										0.015	0.00707107											338	0.01	0.02	0.015	0.00707107	338	0.015
	G										0.02	0.0141421											339	0.03	0.01	0.02	0.0141421	339	0.02
340	G										0.015	0.0212132											340	0.03	0	0.015	0.0212132	340	0.015
	U										0.025	0.0353553											341	0	0.05	0.025	0.0353553	341	0.025
	A										0.04	0.0282843											342	0.02	0.06	0.04	0.0282843	342	0.04
	G										0.02	0.0141421											343	0.01	0.03	0.02	0.0141421	343	0.02
	A										0.095	0.120208											344	0.01	0.18	0.095	0.120208	344	0.095
	A				0.985	0.0777817																	345	0.93	1.04	0.985	0.0777817	345	0.985
	A										0.19	0.0282843											346	0.17	0.21	0.19	0.0282843	346	0.19
	G										0.185	0.0353553											347	0.16	0.21	0.185	0.0353553	347	0.185
	A										0.105	0.00707107											348	0.11	0.1	0.105	0.00707107	348	0.105
	C										0.21	0											349	0.21	0.21	0.21	0	349	0.21
350	G										0.03	0.0141421											350	0.02	0.04	0.03	0.0141421	350	0.03
	G										0	0											351	0	0	0	0	351	0
	G										0	0											352	0	0	0	0	352	0
	G										0.12	0.169706											353	0	0.24	0.12	0.169706	353	0.12
	U							0.57	0.141421														354	0.47	0.67	0.57	0.141421	354	0.57
	C							0.71	0.113137														355	0.63	0.79	0.71	0.113137	355	0.71
	U				1.515	0.275772																	356	1.32	1.71	1.515	0.275772	356	1.515
	A							0.55	0.0565685														357	0.59	0.51	0.55	0.0565685	357	0.55
	G				0.895	0.0636396																	358	0.94	0.85	0.895	0.0636396	358	0.895
	A				1.09	0.311127																	359	0.87	1.31	1.09	0.311127	359	1.09
360	G										0.15	0.0707107											360	0.1	0.2	0.15	0.0707107	360	0.15
	G										0.025	0.0353553											361	0	0.05	0.025	0.0353553	361	0.025
	U										0.115	0.120208											362	0.03	0.2	0.115	0.120208	362	0.115
	U							0.43	0.169706														363	0.31	0.55	0.43	0.169706	363	0.43
	A				2.22	0.212132																	364	2.07	2.37	2.22	0.212132	364	2.22
	G				2.1	0.19799																	365	1.96	2.24	2.1	0.19799	365	2.1
	A	5.415	0.13435																				366	5.32	5.51	5.415	0.13435	366	5.415
	G	6.9	0.183848																				367	6.77	7.03	6.9	0.183848	367	6.9
	G				1.17	0.0565685																	368	1.13	1.21	1.17	0.0565685	368	1.17
	A										0.185	0.0919239											369	0.25	0.12	0.185	0.0919239	369	0.185
370	G							0.66	0.0848528														370	0.6	0.72	0.66	0.0848528	370	0.66
	A										0.07	0.0141421											371	0.06	0.08	0.07	0.0141421	371	0.07
	C										0	0											372	0	0	0	0	372	0
	C										0.12	0.169706											373	0.24	0	0.12	0.169706	373	0.12
	C										0.025	0.0353553											374	0.05	0	0.025	0.0353553	374	0.025
	U										0.02	0.0282843											375	0.04	0	0.02	0.0282843	375	0.02
	C										0	0											376	0	0	0	0	376	0
	C										0.19	0.0424264											377	0.16	0.22	0.19	0.0424264	377	0.19
	A				0.89	0.0424264																	378	0.86	0.92	0.89	0.0424264	378	0.89
	G										0.035	0.0494975											379	0.07	0	0.035	0.0494975	379	0.035
380	G										0.01	0.0141421											380	0.02	0	0.01	0.0141421	380	0.01
	G										0.025	0.0353553											381	0.05	0	0.025	0.0353553	381	0.025
	A										0	0											382	0	0	0	0	382	0
	A							0.54	0.0282843														383	0.56	0.52	0.54	0.0282843	383	0.54
	C				1.22	0.0848528																	384	1.16	1.28	1.22	0.0848528	384	1.22
	A							0.57	0.0848528														385	0.63	0.51	0.57	0.0848528	385	0.57
	A							0.435	0.0494975														386	0.47	0.4	0.435	0.0494975	386	0.435
	A				1.145	0.0212132																	387	1.16	1.13	1.145	0.0212132	387	1.145
	U				1.085	0.0636396																	388	1.04	1.13	1.085	0.0636396	388	1.085
	A							0.475	0.106066														389	0.4	0.55	0.475	0.106066	389	0.475
390	G										0.015	0.0212132											390	0	0.03	0.015	0.0212132	390	0.015
	U										0	0											391	0	0	0	0	391	0
	G										0	0											392	0	0	0	0	392	0
	G										0	0											393	0	0	0	0	393	0
	G										0.01	0.0141421											394	0.02	0	0.01	0.0141421	394	0.01
	A										0.385	0.00707107											395	0.38	0.39	0.385	0.00707107	395	0.385
	C										0.09	0.0565685											396	0.05	0.13	0.09	0.0565685	396	0.09
	C										0.265	0.190919											397	0.13	0.4	0.265	0.190919	397	0.265
	A				1.125	0.00707107																	398	1.12	1.13	1.125	0.00707107	398	1.125
	U										0.045	0.0636396											399	0	0.09	0.045	0.0636396	399	0.045
400	A	3.75	0.169706																				400	3.63	3.87	3.75	0.169706	400	3.75
	U				1.18	0.226274																	401	1.02	1.34	1.18	0.226274	401	1.18
	U							0.77	0.0141421														402	0.78	0.76	0.77	0.0141421	402	0.77
	G							0.455	0.0212132														403	0.44	0.47	0.455	0.0212132	403	0.455
	A							0.48	0.0141421														404	0.49	0.47	0.48	0.0141421	404	0.48
	C										0.13	0.0141421											405	0.14	0.12	0.13	0.0141421	405	0.13
	G										0.005	0.00707107											406	0.01	0	0.005	0.00707107	406	0.005
	C										0	0											407	0	0	0	0	407	0
	C										0	0											408	0	0	0	0	408	0
	A				1.95	0.240416																	409	2.12	1.78	1.95	0.240416	409	1.95
410	C										0.255	0.120208											410	0.17	0.34	0.255	0.120208	410	0.255
	G										0.165	0.13435											411	0.07	0.26	0.165	0.13435	411	0.165
	C										0.045	0.0636396											412	0	0.09	0.045	0.0636396	412	0.045
	A	2.65	1.01823																				413	3.37	1.93	2.65	1.01823	413	2.65
	A	14.115	2.86378																				414	16.14	12.09	14.115	2.86378	414	14.115
	A				0.92	0.113137																	415	1	0.84	0.92	0.113137	415	0.92
	G										0.385	0.0353553											416	0.41	0.36	0.385	0.0353553	416	0.385
	A				1.385	0.13435																	417	1.48	1.29	1.385	0.13435	417	1.385
	C										0.11	0.0141421											418	0.1	0.12	0.11	0.0141421	418	0.11
	G										0.01	0.0141421											419	0.02	0	0.01	0.0141421	419	0.01
420	G										0.075	0.0353553											420	0.1	0.05	0.075	0.0353553	420	0.075
	G										0.065	0.0353553											421	0.04	0.09	0.065	0.0353553	421	0.065
	A										0	0											422	0	0	0	0	422	0
	G										0	0											423	0	0	0	0	423	0
	U										0	0											424	0	0	0	0	424	0
	G										0.01	0.0141421											425	0	0.02	0.01	0.0141421	425	0.01
	G										0	0											426	0	0	0	0	426	0
	U										0	0											427	0	0	0	0	427	0
	U										0.135	0.162635											428	0.02	0.25	0.135	0.162635	428	0.135
	C										0.085	0.120208											429	0	0.17	0.085	0.120208	429	0.085
430	U										0	0											430	0	0	0	0	430	0
	C										0	0											431	0	0	0	0	431	0
	U										0.095	0.0919239											432	0.03	0.16	0.095	0.0919239	432	0.095
	G										0.22	0.113137											433	0.14	0.3	0.22	0.113137	433	0.22
	C										0.05	0.0141421											434	0.06	0.04	0.05	0.0141421	434	0.05
	U										0	0											435	0	0	0	0	435	0
	U										0	0											436	0	0	0	0	436	0
	U										0.055	0.0212132											437	0.07	0.04	0.055	0.0212132	437	0.055
	U										0.02	0.0282843											438	0	0.04	0.02	0.0282843	438	0.02
	C										0.015	0.0212132											439	0	0.03	0.015	0.0212132	439	0.015
440	C										0	0											440	0	0	0	0	440	0
	U										0	0											441	0	0	0	0	441	0
	C										0	0											442	0	0	0	0	442	0
	C										0	0											443	0	0	0	0	443	0
	A										0.01	0.0141421											444	0	0.02	0.01	0.0141421	444	0.01
	G										0	0											445	0	0	0	0	445	0
	A										0.005	0.00707107											446	0	0.01	0.005	0.00707107	446	0.005
	G										0	0											447	0	0	0	0	447	0
	G										0	0											448	0	0	0	0	448	0
	U										0	0											449	0	0	0	0	449	0
450	C										0.01	0.0141421											450	0	0.02	0.01	0.0141421	450	0.01
	U										0	0											451	0	0	0	0	451	0
	G										0.345	0.0777817											452	0.4	0.29	0.345	0.0777817	452	0.345
	U										0	0											453	0	0	0	0	453	0
	G										0.02	0.0282843											454	0	0.04	0.02	0.0282843	454	0.02
	A										0	0											455	0	0	0	0	455	0
	G										0	0											456	0	0	0	0	456	0
	C										0.15	0.212132											457	0.3	0	0.15	0.212132	457	0.15
	A										0	0											458	0	0	0	0	458	0
	C				1.85	0.890955																	459	2.48	1.22	1.85	0.890955	459	1.85
460	A				2.5	0.0848528																	460	2.56	2.44	2.5	0.0848528	460	2.5
	G										0.305	0.431335											461	0	0.61	0.305	0.431335	461	0.305
	U				0.96	0.0707107																	462	0.91	1.01	0.96	0.0707107	462	0.96
	U							0.405	0.0777817														463	0.35	0.46	0.405	0.0777817	463	0.405
	U										0.05	0											464	0.05	0.05	0.05	0	464	0.05
	G										0.01	0											465	0.01	0.01	0.01	0	465	0.01
	C										0.02	0											466	0.02	0.02	0.02	0	466	0.02
	U										0.055	0.0212132											467	0.07	0.04	0.055	0.0212132	467	0.055
	C										0	0											468	0	0	0	0	468	0
	A							0.58	0.311127														469	0.8	0.36	0.58	0.311127	469	0.58
470	A							0.78	0.367696														470	1.04	0.52	0.78	0.367696	470	0.78
	G				1.535	0.247487																	471	1.36	1.71	1.535	0.247487	471	1.535
	A							0.83	0.0424264														472	0.8	0.86	0.83	0.0424264	472	0.83
	A				0.91	0.0707107																	473	0.86	0.96	0.91	0.0707107	473	0.91
	U							0.41	0.0565685														474	0.45	0.37	0.41	0.0565685	474	0.41
	A				1.93	0.0848528																	475	1.87	1.99	1.93	0.0848528	475	1.93
	A																								0.78

### Sheet: sHP-M2C
seqNum	seqRNA	>=2.55			0.85-2.55			0.4-0.85			<0.4													Replicate_1	Replicate_2	Average	SD
	C										0	0												0	0	0	0
	A										0.345	0.233345											7	0.18	0.51	0.345	0.233345
	U							0.63	0.325269														8	0.4	0.86	0.63	0.325269
	C							0.575	0.586899														9	0.16	0.99	0.575	0.586899
10	U							0.765	0.304056														10	0.55	0.98	0.765	0.304056	10	0.765
	A				1.04	0.0424264																	11	1.01	1.07	1.04	0.0424264	11	1.04
	A										0.07	0.0989949											12	0.14	0	0.07	0.0989949	12	0.07
	C										0.005	0.00707107											13	0.01	0	0.005	0.00707107	13	0.005
	A										0.395	0.33234											14	0.16	0.63	0.395	0.33234	14	0.395
	G										0.235	0.13435											15	0.14	0.33	0.235	0.13435	15	0.235
	G										0.3	0.0424264											16	0.27	0.33	0.3	0.0424264	16	0.3
	A							0.435	0.0494975														17	0.4	0.47	0.435	0.0494975	17	0.435
	A										0.385	0.00707107											18	0.38	0.39	0.385	0.00707107	18	0.385
	U							0.475	0.0919239														19	0.41	0.54	0.475	0.0919239	19	0.475
20	A										0.245	0.0353553											20	0.27	0.22	0.245	0.0353553	20	0.245
	A										0.13	0.0282843											21	0.15	0.11	0.13	0.0282843	21	0.13
	C										0	0											22	0	0	0	0	22	0
	C										0	0											23	0	0	0	0	23	0
	G										0	0											24	0	0	0	0	24	0
	G										0.03	0.0282843											25	0.05	0.01	0.03	0.0282843	25	0.03
	G										0.305	0.120208											26	0.22	0.39	0.305	0.120208	26	0.305
	A				1.555	0.26163																	27	1.37	1.74	1.555	0.26163	27	1.555
	U										0.02	0											28	0.02	0.02	0.02	0	28	0.02
	A										0.315	0.0494975											29	0.28	0.35	0.315	0.0494975	29	0.315
30	C							0.595	0.00707107														30	0.59	0.6	0.595	0.00707107	30	0.595
	A										0.09	0.0141421											31	0.1	0.08	0.09	0.0141421	31	0.09
	A										0.125	0.0494975											32	0.16	0.09	0.125	0.0494975	32	0.125
	A										0.025	0.0353553											33	0.05	0	0.025	0.0353553	33	0.025
	C										0	0											34	0	0	0	0	34	0
	C										0.335	0.205061											35	0.48	0.19	0.335	0.205061	35	0.335
	A							0.755	0.00707107														36	0.76	0.75	0.755	0.00707107	36	0.755
	C										0.37	0.169706											37	0.49	0.25	0.37	0.169706	37	0.37
	G							0.55	0.0707107														38	0.6	0.5	0.55	0.0707107	38	0.55
	G										0.14	0.0565685											39	0.18	0.1	0.14	0.0565685	39	0.14
40	G										0.08	0.0707107											40	0.13	0.03	0.08	0.0707107	40	0.08
	U							0.54	0.0707107														41	0.59	0.49	0.54	0.0707107	41	0.54
	G										0.1	0.0707107											42	0.15	0.05	0.1	0.0707107	42	0.1
	G										0	0											43	0	0	0	0	43	0
	A										0.015	0.0212132											44	0.03	0	0.015	0.0212132	44	0.015
	G										0.125	0.0777817											45	0.18	0.07	0.125	0.0777817	45	0.125
	A				1.455	0.13435																	46	1.55	1.36	1.455	0.13435	46	1.455
	A										0.37	0.0989949											47	0.44	0.3	0.37	0.0989949	47	0.37
	C										0	0											48	0	0	0	0	48	0
	C										0	0											49	0	0	0	0	49	0
50	G										0	0											50	0	0	0	0	50	0
	G										0.02	0.0282843											51	0.04	0	0.02	0.0282843	51	0.02
	A										0.16	0.212132											52	0.31	0.01	0.16	0.212132	52	0.16
	C										0.055	0.0777817											53	0.11	0	0.055	0.0777817	53	0.055
	U										0.065	0.0919239											54	0.13	0	0.065	0.0919239	54	0.065
	C										0	0											55	0	0	0	0	55	0
	C										0	0											56	0	0	0	0	56	0
	C										0	0											57	0	0	0	0	57	0
	C										0.39	0.127279											58	0.48	0.3	0.39	0.127279	58	0.39
	A										0.04	0.0565685											59	0.08	0	0.04	0.0565685	59	0.04
60	C										0.14	0.169706											60	0.26	0.02	0.14	0.169706	60	0.14
	A							0.82	0.226274														61	0.98	0.66	0.82	0.226274	61	0.82
	A										0.275	0.176777											62	0.4	0.15	0.275	0.176777	62	0.275
	C										0.17	0.240416											63	0.34	0	0.17	0.240416	63	0.17
	C										0.055	0.0777817											64	0.11	0	0.055	0.0777817	64	0.055
	U							0.68	0.169706														65	0.8	0.56	0.68	0.169706	65	0.68
	G				1	0.339411																	66	1.24	0.76	1	0.339411	66	1
	A				0.955	0.0777817																	67	1.01	0.9	0.955	0.0777817	67	0.955
	A							0.465	0.13435														68	0.56	0.37	0.465	0.13435	68	0.465
	A										0.17	0.0848528											69	0.23	0.11	0.17	0.0848528	69	0.17
70	C										0	0											70	0	0	0	0	70	0
	C										0	0											71	0	0	0	0	71	0
	G										0	0											72	0	0	0	0	72	0
	G										0.015	0.0212132											73	0	0.03	0.015	0.0212132	73	0.015
	G										0.29	0.127279											74	0.2	0.38	0.29	0.127279	74	0.29
	A				2.31	0.339411																	75	2.07	2.55	2.31	0.339411	75	2.31
	U										0.13	0.0707107											76	0.08	0.18	0.13	0.0707107	76	0.13
	A										0.385	0.0494975											77	0.42	0.35	0.385	0.0494975	77	0.385
	U				1.235	0.148492																	78	1.34	1.13	1.235	0.148492	78	1.235
	A										0.16	0.0848528											79	0.22	0.1	0.16	0.0848528	79	0.16
80	A										0.205	0.176777											80	0.33	0.08	0.205	0.176777	80	0.205
	A										0.04	0.0141421											81	0.05	0.03	0.04	0.0141421	81	0.04
	C										0	0											82	0	0	0	0	82	0
	C				0.87	0.296985																	83	1.08	0.66	0.87	0.296985	83	0.87
	A							0.755	0.0212132														84	0.74	0.77	0.755	0.0212132	84	0.755
	C							0.585	0.176777														85	0.71	0.46	0.585	0.176777	85	0.585
	G							0.77	0.0141421														86	0.76	0.78	0.77	0.0141421	86	0.77
	G										0.15	0.0989949											87	0.22	0.08	0.15	0.0989949	87	0.15
	C										0.06	0											88	0.06	0.06	0.06	0	88	0.06
	U							0.845	0.00707107														89	0.84	0.85	0.845	0.00707107	89	0.845
90	G										0.115	0.0353553											90	0.14	0.09	0.115	0.0353553	90	0.115
	G										0.005	0.00707107											91	0.01	0	0.005	0.00707107	91	0.005
	A										0	0											92	0	0	0	0	92	0
	G										0.18	0.0141421											93	0.19	0.17	0.18	0.0141421	93	0.18
	A				2.345	0.162635																	94	2.23	2.46	2.345	0.162635	94	2.345
	A							0.475	0.0494975														95	0.51	0.44	0.475	0.0494975	95	0.475
	C										0.03	0.0424264											96	0.06	0	0.03	0.0424264	96	0.03
	C										0.055	0.0777817											97	0.11	0	0.055	0.0777817	97	0.055
	G										0.05	0.0707107											98	0.1	0	0.05	0.0707107	98	0.05
	G										0.12	0.169706											99	0.24	0	0.12	0.169706	99	0.12
100	A										0.17	0.212132											100	0.32	0.02	0.17	0.212132	100	0.17
	C										0.025	0.0353553											101	0.05	0	0.025	0.0353553	101	0.025
	U										0.025	0.0212132											102	0.04	0.01	0.025	0.0212132	102	0.025
	C										0	0											103	0	0	0	0	103	0
	C										0	0											104	0	0	0	0	104	0
	G										0.045	0.0212132											105	0.06	0.03	0.045	0.0212132	105	0.045
	C										0	0											106	0	0	0	0	106	0
	A							0.56	0.141421														107	0.66	0.46	0.56	0.141421	107	0.56
	C										0.02	0.0282843											108	0.04	0	0.02	0.0282843	108	0.02
	U							0.4	0.565685														109	0.8	0	0.4	0.565685	109	0.4
110	U				1.005	0.26163																	110	1.19	0.82	1.005	0.26163	110	1.005
	A				2.13	0.0282843																	111	2.11	2.15	2.13	0.0282843	111	2.13
	A										0.375	0.289914											112	0.58	0.17	0.375	0.289914	112	0.375
	A				1.06	0.0707107																	113	1.11	1.01	1.06	0.0707107	113	1.06
	A							0.645	0.275772														114	0.45	0.84	0.645	0.275772	114	0.645
	U				0.985	0.0494975																	115	1.02	0.95	0.985	0.0494975	115	0.985
	G							0.58	0.169706														116	0.7	0.46	0.58	0.169706	116	0.58
	A							0.81	0.113137														117	0.89	0.73	0.81	0.113137	117	0.81
	A				0.87	0.268701																	118	1.06	0.68	0.87	0.268701	118	0.87
	A							0.765	0.205061														119	0.91	0.62	0.765	0.205061	119	0.765
120	C										0.085	0.120208											120	0.17	0	0.085	0.120208	120	0.085
	A				1.275	0.0777817																	121	1.22	1.33	1.275	0.0777817	121	1.275
	G				1.15	0.268701																	122	1.34	0.96	1.15	0.268701	122	1.15
	A				1.065	0.0212132																	123	1.08	1.05	1.065	0.0212132	123	1.065
	A										0.31	0.141421											124	0.41	0.21	0.31	0.141421	124	0.31
	A										0.135	0.0353553											125	0.16	0.11	0.135	0.0353553	125	0.135
	C										0.01	0.0141421											126	0	0.02	0.01	0.0141421	126	0.01
	C										0	0											127	0	0	0	0	127	0
	G										0.015	0.0212132											128	0	0.03	0.015	0.0212132	128	0.015
	G										0.03	0.0424264											129	0	0.06	0.03	0.0424264	129	0.03
130	G							0.505	0.0636396														130	0.46	0.55	0.505	0.0636396	130	0.505
	A	3.64	0.296985																				131	3.43	3.85	3.64	0.296985	131	3.64
	U										0.325	0.00707107											132	0.32	0.33	0.325	0.00707107	132	0.325
	A				1.92	1.27279																	133	2.82	1.02	1.92	1.27279	133	1.92
	A										0.2	0.127279											134	0.29	0.11	0.2	0.127279	134	0.2
	A										0.215	0.162635											135	0.33	0.1	0.215	0.162635	135	0.215
	A										0.245	0.0777817											136	0.3	0.19	0.245	0.0777817	136	0.245
	A										0.02	0.0282843											137	0.04	0	0.02	0.0282843	137	0.02
	C										0.06	0.0707107											138	0.11	0.01	0.06	0.0707107	138	0.06
	U										0.235	0.148492											139	0.34	0.13	0.235	0.148492	139	0.235
140	A				1.95	0.0141421																	140	1.94	1.96	1.95	0.0141421	140	1.95
	C				0.945	0.0777817																	141	1	0.89	0.945	0.0777817	141	0.945
	G				0.96	0.0565685																	142	1	0.92	0.96	0.0565685	142	0.96
	G				2.505	0.247487																	143	2.68	2.33	2.505	0.247487	143	2.505
	A	8.395	1.70413																				144	7.19	9.6	8.395	1.70413	144	8.395
	U										0.32	0.155563											145	0.21	0.43	0.32	0.155563	145	0.32
	G										0.045	0.0636396											146	0.09	0	0.045	0.0636396	146	0.045
	G										0	0											147	0	0	0	0	147	0
	A										0	0											148	0	0	0	0	148	0
	G										0.135	0.0353553											149	0.11	0.16	0.135	0.0353553	149	0.135
150	A	3.19	0.155563																				150	3.08	3.3	3.19	0.155563	150	3.19
	A										0.33	0.0424264											151	0.36	0.3	0.33	0.0424264	151	0.33
	C										0.015	0.0212132											152	0.03	0	0.015	0.0212132	152	0.015
	C										0	0											153	0	0	0	0	153	0
	G										0.04	0.0565685											154	0.08	0	0.04	0.0565685	154	0.04
	G										0.23	0.19799											155	0.37	0.09	0.23	0.19799	155	0.23
	A										0.115	0.13435											156	0.21	0.02	0.115	0.13435	156	0.115
	C										0	0											157	0	0	0	0	157	0
	U										0.03	0.0282843											158	0.01	0.05	0.03	0.0282843	158	0.03
	C										0.075	0.0353553											159	0.05	0.1	0.075	0.0353553	159	0.075
160	C										0.04	0.0282843											160	0.06	0.02	0.04	0.0282843	160	0.04
	A										0.025	0.0353553											161	0.05	0	0.025	0.0353553	161	0.025
	C										0.02	0.0282843											162	0.04	0	0.02	0.0282843	162	0.02
	A				1.42	0.212132																	163	1.57	1.27	1.42	0.212132	163	1.42
	C										0.265	0.374767											164	0.53	0	0.265	0.374767	164	0.265
	A				0.99	0.0565685																	165	1.03	0.95	0.99	0.0565685	165	0.99
	U							0.665	0.190919														166	0.53	0.8	0.665	0.190919	166	0.665
	U				1.595	0.33234																	167	1.36	1.83	1.595	0.33234	167	1.595
	G				2.3	0																	168	2.3	2.3	2.3	0	168	2.3
	A										0.21	0.0282843											169	0.23	0.19	0.21	0.0282843	169	0.21
170	G				2.025	0.0494975																	170	1.99	2.06	2.025	0.0494975	170	2.025
	A				1.435	0.0636396																	171	1.48	1.39	1.435	0.0636396	171	1.435
	C										0.17	0.240416											172	0.34	0	0.17	0.240416	172	0.17
	A				1.68	0.155563																	173	1.57	1.79	1.68	0.155563	173	1.68
	G				1.29	0.0707107																	174	1.34	1.24	1.29	0.0707107	174	1.29
	A				1.41	0.0989949																	175	1.48	1.34	1.41	0.0989949	175	1.41
	A				1.66	0.254558																	176	1.48	1.84	1.66	0.254558	176	1.66
	G				2.265	0.233345																	177	2.1	2.43	2.265	0.233345	177	2.265
	A				2.42	0.0848528																	178	2.48	2.36	2.42	0.0848528	178	2.42
	A				1.885	0.247487																	179	1.71	2.06	1.885	0.247487	179	1.885
180	G				1.2	0.183848																	180	1.07	1.33	1.2	0.183848	180	1.2
	U				1.37	0.565685																	181	0.97	1.77	1.37	0.565685	181	1.37
	U										0.16	0.0282843											182	0.14	0.18	0.16	0.0282843	182	0.16
	G										0.015	0.0212132											183	0.03	0	0.015	0.0212132	183	0.015
	U										0.005	0.00707107											184	0	0.01	0.005	0.00707107	184	0.005
	C										0.015	0.00707107											185	0.02	0.01	0.015	0.00707107	185	0.015
	A										0.025	0.0353553											186	0.05	0	0.025	0.0353553	186	0.025
	G										0.015	0.0212132											187	0.03	0	0.015	0.0212132	187	0.015
	C										0	0											188	0	0	0	0	188	0
	C										0	0											189	0	0	0	0	189	0
190	C										0	0											190	0	0	0	0	190	0
	A										0.005	0.00707107											191	0.01	0	0.005	0.00707107	191	0.005
	G										0.025	0.0212132											192	0.04	0.01	0.025	0.0212132	192	0.025
	A										0.025	0.00707107											193	0.03	0.02	0.025	0.00707107	193	0.025
	A										0.01	0.0141421											194	0.02	0	0.01	0.0141421	194	0.01
	C										0.005	0.00707107											195	0.01	0	0.005	0.00707107	195	0.005
	C										0	0											196	0	0	0	0	196	0
	C										0.335	0.0777817											197	0.39	0.28	0.335	0.0777817	197	0.335
	C							0.805	0.0919239														198	0.74	0.87	0.805	0.0919239	198	0.805
	A				1.325	0.205061																	199	1.47	1.18	1.325	0.205061	199	1.325
200	C				1.24	0.141421																	200	1.34	1.14	1.24	0.141421	200	1.24
	A							0.53	0.367696														201	0.27	0.79	0.53	0.367696	201	0.53
	C							0.685	0.148492														202	0.58	0.79	0.685	0.148492	202	0.685
	G							0.465	0.0212132														203	0.48	0.45	0.465	0.0212132	203	0.465
	A							0.815	0.0494975														204	0.85	0.78	0.815	0.0494975	204	0.815
	G										0.165	0.176777											205	0.29	0.04	0.165	0.176777	205	0.165
	U										0.135	0.162635											206	0.25	0.02	0.135	0.162635	206	0.135
	U										0.11	0.155563											207	0.22	0	0.11	0.155563	207	0.11
	U										0.085	0.120208											208	0.17	0	0.085	0.120208	208	0.085
	U										0.14	0.19799											209	0.28	0	0.14	0.19799	209	0.14
210	G										0.16	0.226274											210	0.32	0	0.16	0.226274	210	0.16
	C										0.14	0.19799											211	0.28	0	0.14	0.19799	211	0.14
	C										0.15	0.212132											212	0.3	0	0.15	0.212132	212	0.15
	A										0.155	0.219203											213	0.31	0	0.155	0.219203	213	0.155
	C										0.095	0.13435											214	0.19	0	0.095	0.13435	214	0.095
	U										0.155	0.219203											215	0.31	0	0.155	0.219203	215	0.155
	G										0.17	0.240416											216	0.34	0	0.17	0.240416	216	0.17
	C										0.12	0.169706											217	0.24	0	0.12	0.169706	217	0.12
	U										0.165	0.233345											218	0.33	0	0.165	0.233345	218	0.165
	A										0.21	0.268701											219	0.4	0.02	0.21	0.268701	219	0.21
220	A										0.36	0.254558											220	0.54	0.18	0.36	0.254558	220	0.36
	G										0.185	0.247487											221	0.36	0.01	0.185	0.247487	221	0.185
	C										0.11	0.155563											222	0.22	0	0.11	0.155563	222	0.11
	U										0.13	0.183848											223	0.26	0	0.13	0.183848	223	0.13
	G										0.205	0.289914											224	0.41	0	0.205	0.289914	224	0.205
	U										0.195	0.275772											225	0.39	0	0.195	0.275772	225	0.195
	G										0.225	0.318198											226	0.45	0	0.225	0.318198	226	0.225
	A										0.2	0.282843											227	0.4	0	0.2	0.282843	227	0.2
	G										0.175	0.233345											228	0.34	0.01	0.175	0.233345	228	0.175
	G										0.16	0.212132											229	0.31	0.01	0.16	0.212132	229	0.16
230	C										0.1	0.141421											230	0.2	0	0.1	0.141421	230	0.1
	A										0.11	0.155563											231	0.22	0	0.11	0.155563	231	0.11
	G										0.06	0.0707107											232	0.11	0.01	0.06	0.0707107	232	0.06
	U										0.05	0.0424264											233	0.08	0.02	0.05	0.0424264	233	0.05
	G										0.055	0.0777817											234	0.11	0	0.055	0.0777817	234	0.055
	C										0.025	0.0353553											235	0.05	0	0.025	0.0353553	235	0.025
	A										0.04	0.0424264											236	0.07	0.01	0.04	0.0424264	236	0.04
	G										0.04	0.0282843											237	0.06	0.02	0.04	0.0282843	237	0.04
	G										0	0											238	0	0	0	0	238	0
	C										0.12	0.169706											239	0.24	0	0.12	0.169706	239	0.12
240	U										0.175	0.219203											240	0.33	0.02	0.175	0.219203	240	0.175
	G										0.155	0.205061											241	0.3	0.01	0.155	0.205061	241	0.155
	G										0.165	0.190919											242	0.3	0.03	0.165	0.190919	242	0.165
	G										0.22	0.226274											243	0.38	0.06	0.22	0.226274	243	0.22
	A										0.1	0.141421											244	0.2	0	0.1	0.141421	244	0.1
	C										0.055	0.0777817											245	0.11	0	0.055	0.0777817	245	0.055
	A										0.38	0.240416											246	0.21	0.55	0.38	0.240416	246	0.38
	G							0.71	0.66468														247	0.24	1.18	0.71	0.66468	247	0.71
	C										0.08	0.113137											248	0	0.16	0.08	0.113137	248	0.08
	C										0.07	0.0989949											249	0	0.14	0.07	0.0989949	249	0.07
250	G										0.045	0.0353553											250	0.07	0.02	0.045	0.0353553	250	0.045
	A										0.02	0.0141421											251	0.03	0.01	0.02	0.0141421	251	0.02
	C										0.09	0.0707107											252	0.04	0.14	0.09	0.0707107	252	0.09
	C							0.63	0.254558														253	0.45	0.81	0.63	0.254558	253	0.63
	U										0.13	0.0424264											254	0.16	0.1	0.13	0.0424264	254	0.13
	C										0.025	0.0353553											255	0.05	0	0.025	0.0353553	255	0.025
	C										0.025	0.0353553											256	0.05	0	0.025	0.0353553	256	0.025
	A										0.08	0.0989949											257	0.15	0.01	0.08	0.0989949	257	0.08
	G										0.07	0.0989949											258	0.14	0	0.07	0.0989949	258	0.07
	G										0.055	0.0777817											259	0.11	0	0.055	0.0777817	259	0.055
260	U										0.125	0.162635											260	0.24	0.01	0.125	0.162635	260	0.125
	U										0.32	0.282843											261	0.52	0.12	0.32	0.282843	261	0.32
	G										0.23	0.254558											262	0.41	0.05	0.23	0.254558	262	0.23
	C										0.185	0.219203											263	0.34	0.03	0.185	0.219203	263	0.185
	G				2.445	0.700036																	264	1.95	2.94	2.445	0.700036	264	2.445
	A	4.77	0.905097																				265	5.41	4.13	4.77	0.905097	265	4.77
	A										0.265	0.13435											266	0.36	0.17	0.265	0.13435	266	0.265
	A										0.295	0.13435											267	0.39	0.2	0.295	0.13435	267	0.295
	A										0.235	0.0777817											268	0.29	0.18	0.235	0.0777817	268	0.235
	A										0.05	0.0141421											269	0.06	0.04	0.05	0.0141421	269	0.05
270	C										0.02	0.0282843											270	0.04	0	0.02	0.0282843	270	0.02
	C										0.06	0.0848528											271	0.12	0	0.06	0.0848528	271	0.06
	U										0.23	0											272	0.23	0.23	0.23	0	272	0.23
	G										0.26	0.0565685											273	0.3	0.22	0.26	0.0565685	273	0.26
	G										0.315	0.190919											274	0.18	0.45	0.315	0.190919	274	0.315
	U										0.095	0.0494975											275	0.13	0.06	0.095	0.0494975	275	0.095
	U										0.105	0.0919239											276	0.17	0.04	0.105	0.0919239	276	0.105
	U										0.12	0.155563											277	0.23	0.01	0.12	0.155563	277	0.12
	C										0.07	0.0989949											278	0.14	0	0.07	0.0989949	278	0.07
	U										0.075	0.106066											279	0.15	0	0.075	0.106066	279	0.075
280	G										0.135	0.190919											280	0.27	0	0.135	0.190919	280	0.135
	G										0.125	0.162635											281	0.24	0.01	0.125	0.162635	281	0.125
	G										0.13	0.183848											282	0.26	0	0.13	0.183848	282	0.13
	A										0.13	0.183848											283	0.26	0	0.13	0.183848	283	0.13
	C										0.095	0.13435											284	0.19	0	0.095	0.13435	284	0.095
	C										0.075	0.0919239											285	0.14	0.01	0.075	0.0919239	285	0.075
	U										0.08	0.113137											286	0.16	0	0.08	0.113137	286	0.08
	C										0.04	0.0565685											287	0.08	0	0.04	0.0565685	287	0.04
	C										0.02	0.0282843											288	0.04	0	0.02	0.0282843	288	0.02
	C										0.015	0.0212132											289	0.03	0	0.015	0.0212132	289	0.015
290	A										0.05	0.0282843											290	0.07	0.03	0.05	0.0282843	290	0.05
	C										0.005	0.00707107											291	0	0.01	0.005	0.00707107	291	0.005
	C										0	0											292	0	0	0	0	292	0
	C										0.02	0.0282843											293	0.04	0	0.02	0.0282843	293	0.02
	C										0.025	0.0353553											294	0.05	0	0.025	0.0353553	294	0.025
	A										0.075	0.0919239											295	0.14	0.01	0.075	0.0919239	295	0.075
	G										0.06	0.0848528											296	0.12	0	0.06	0.0848528	296	0.06
	A										0.1	0.0989949											297	0.17	0.03	0.1	0.0989949	297	0.1
	G										0.04	0.0565685											298	0.08	0	0.04	0.0565685	298	0.04
	U										0.025	0.0353553											299	0.05	0	0.025	0.0353553	299	0.025
300	A										0.03	0.0424264											300	0.06	0	0.03	0.0424264	300	0.03
	A										0.015	0.00707107											301	0.02	0.01	0.015	0.00707107	301	0.015
	A										0	0											302	0	0	0	0	302	0
	A							0.4	0.0282843														303	0.38	0.42	0.4	0.0282843	303	0.4
	A				0.865	0.162635																	304	0.75	0.98	0.865	0.162635	304	0.865
	G				2.51	0.452548																	305	2.19	2.83	2.51	0.452548	305	2.51
	A				1.745	0.33234																	306	1.51	1.98	1.745	0.33234	306	1.745
	A							0.745	0.13435														307	0.65	0.84	0.745	0.13435	307	0.745
	C				0.905	0.148492																	308	0.8	1.01	0.905	0.148492	308	0.905
	G										0.015	0.0212132											309	0	0.03	0.015	0.0212132	309	0.015
310	G										0.025	0.00707107											310	0.02	0.03	0.025	0.00707107	310	0.025
	A										0.18	0.0565685											311	0.14	0.22	0.18	0.0565685	311	0.18
	G										0.025	0.0353553											312	0.05	0	0.025	0.0353553	312	0.025
	C										0.025	0.0353553											313	0.05	0	0.025	0.0353553	313	0.025
	C										0.065	0.0353553											314	0.09	0.04	0.065	0.0353553	314	0.065
	U										0.045	0.0636396											315	0.09	0	0.045	0.0636396	315	0.045
	C										0.035	0.0494975											316	0.07	0	0.035	0.0494975	316	0.035
	C										0.055	0.0777817											317	0.11	0	0.055	0.0777817	317	0.055
	G										0.09	0.127279											318	0.18	0	0.09	0.127279	318	0.09
	C										0.03	0.0424264											319	0.06	0	0.03	0.0424264	319	0.03
320	U										0.04	0.0565685											320	0.08	0	0.04	0.0565685	320	0.04
	A										0.075	0.106066											321	0.15	0	0.075	0.106066	321	0.075
	C										0.045	0.0636396											322	0.09	0	0.045	0.0636396	322	0.045
	C										0.045	0.0636396											323	0.09	0	0.045	0.0636396	323	0.045
	A										0.055	0.0777817											324	0.11	0	0.055	0.0777817	324	0.055
	C										0.015	0.0212132											325	0.03	0	0.015	0.0212132	325	0.015
	C										0.015	0.0212132											326	0.03	0	0.015	0.0212132	326	0.015
	C										0.095	0.0636396											327	0.14	0.05	0.095	0.0636396	327	0.095
	U							0.7	0.339411														328	0.94	0.46	0.7	0.339411	328	0.7
	C										0.03	0.0424264											329	0.06	0	0.03	0.0424264	329	0.03
330	C										0.045	0.0636396											330	0.09	0	0.045	0.0636396	330	0.045
	C										0.015	0.0212132											331	0.03	0	0.015	0.0212132	331	0.015
	A										0.07	0.0707107											332	0.12	0.02	0.07	0.0707107	332	0.07
	C										0	0											333	0	0	0	0	333	0
	G										0.055	0.00707107											334	0.05	0.06	0.055	0.00707107	334	0.055
	U										0.19	0.0141421											335	0.18	0.2	0.19	0.0141421	335	0.19
	G										0	0											336	0	0	0	0	336	0
	G										0.01	0.0141421											337	0	0.02	0.01	0.0141421	337	0.01
	U										0	0											338	0	0	0	0	338	0
	G										0.045	0.0636396											339	0.09	0	0.045	0.0636396	339	0.045
340	G										0.01	0.0141421											340	0.02	0	0.01	0.0141421	340	0.01
	U										0	0											341	0	0	0	0	341	0
	A										0	0											342	0	0	0	0	342	0
	G										0.005	0.00707107											343	0	0.01	0.005	0.00707107	343	0.005
	A										0.17	0.0424264											344	0.14	0.2	0.17	0.0424264	344	0.17
	A				0.96	0.0565685																	345	0.92	1	0.96	0.0565685	345	0.96
	A										0.25	0.0424264											346	0.22	0.28	0.25	0.0424264	346	0.25
	G										0.26	0											347	0.26	0.26	0.26	0	347	0.26
	A										0.145	0.0353553											348	0.17	0.12	0.145	0.0353553	348	0.145
	C										0.155	0.0212132											349	0.14	0.17	0.155	0.0212132	349	0.155
350	G										0.03	0.0282843											350	0.01	0.05	0.03	0.0282843	350	0.03
	G										0.01	0.0141421											351	0.02	0	0.01	0.0141421	351	0.01
	G										0	0											352	0	0	0	0	352	0
	G										0.085	0.106066											353	0.01	0.16	0.085	0.106066	353	0.085
	U										0.275	0.388909											354	0.55	0	0.275	0.388909	354	0.275
	C							0.4	0.212132														355	0.55	0.25	0.4	0.212132	355	0.4
	U				1.305	0.176777																	356	1.18	1.43	1.305	0.176777	356	1.305
	A							0.48	0.254558														357	0.3	0.66	0.48	0.254558	357	0.48
	G							0.79	0.46669														358	0.46	1.12	0.79	0.46669	358	0.79
	A				1.14	0.127279																	359	1.05	1.23	1.14	0.127279	359	1.14
360	G										0.215	0.0494975											360	0.18	0.25	0.215	0.0494975	360	0.215
	G										0.035	0.00707107											361	0.03	0.04	0.035	0.00707107	361	0.035
	U										0.09	0.0565685											362	0.05	0.13	0.09	0.0565685	362	0.09
	U							0.535	0.0212132														363	0.55	0.52	0.535	0.0212132	363	0.535
	A				2.275	0.205061																	364	2.13	2.42	2.275	0.205061	364	2.275
	G	2.685	0.233345																				365	2.85	2.52	2.685	0.233345	365	2.685
	A	5.285	0.72832																				366	4.77	5.8	5.285	0.72832	366	5.285
	G	5.65	0.46669																				367	5.98	5.32	5.65	0.46669	367	5.65
	G				1.095	0.148492																	368	1.2	0.99	1.095	0.148492	368	1.095
	A										0.09	0.0282843											369	0.11	0.07	0.09	0.0282843	369	0.09
370	G							0.61	0.0141421														370	0.6	0.62	0.61	0.0141421	370	0.61
	A										0.08	0.0141421											371	0.09	0.07	0.08	0.0141421	371	0.08
	C										0	0											372	0	0	0	0	372	0
	C										0	0											373	0	0	0	0	373	0
	C										0.005	0.00707107											374	0	0.01	0.005	0.00707107	374	0.005
	U										0.02	0.0282843											375	0	0.04	0.02	0.0282843	375	0.02
	C										0	0											376	0	0	0	0	376	0
	C										0.155	0.0636396											377	0.11	0.2	0.155	0.0636396	377	0.155
	A							0.775	0.0919239														378	0.71	0.84	0.775	0.0919239	378	0.775
	G										0.015	0.0212132											379	0	0.03	0.015	0.0212132	379	0.015
380	G										0.015	0.00707107											380	0.02	0.01	0.015	0.00707107	380	0.015
	G										0.035	0.0212132											381	0.02	0.05	0.035	0.0212132	381	0.035
	A										0.08	0											382	0.08	0.08	0.08	0	382	0.08
	A										0.35	0.268701											383	0.54	0.16	0.35	0.268701	383	0.35
	C							0.825	0.0636396														384	0.87	0.78	0.825	0.0636396	384	0.825
	A				0.885	0.403051																	385	1.17	0.6	0.885	0.403051	385	0.885
	A							0.545	0.106066														386	0.62	0.47	0.545	0.106066	386	0.545
	A				1.135	0.0636396																	387	1.09	1.18	1.135	0.0636396	387	1.135
	U				1.01	0.0282843																	388	0.99	1.03	1.01	0.0282843	388	1.01
	A							0.605	0.0353553														389	0.63	0.58	0.605	0.0353553	389	0.605
390	G										0.005	0.00707107											390	0	0.01	0.005	0.00707107	390	0.005
	U										0	0											391	0	0	0	0	391	0
	G										0	0											392	0	0	0	0	392	0
	G										0.02	0.0282843											393	0	0.04	0.02	0.0282843	393	0.02
	G										0.39	0.268701											394	0.2	0.58	0.39	0.268701	394	0.39
	A										0.26	0.0565685											395	0.22	0.3	0.26	0.0565685	395	0.26
	C										0	0											396	0	0	0	0	396	0
	C										0.075	0.106066											397	0.15	0	0.075	0.106066	397	0.075
	A				1.005	0.0636396																	398	0.96	1.05	1.005	0.0636396	398	1.005
	U										0	0											399	0	0	0	0	399	0
400	A				2.44	0.381838																	400	2.17	2.71	2.44	0.381838	400	2.44
	U				1.325	0.502046																	401	0.97	1.68	1.325	0.502046	401	1.325
	U				1.28	0.353553																	402	1.03	1.53	1.28	0.353553	402	1.28
	G				1.465	0.0777817																	403	1.41	1.52	1.465	0.0777817	403	1.465
	A							0.43	0.0848528														404	0.37	0.49	0.43	0.0848528	404	0.43
	C										0.335	0.148492											405	0.23	0.44	0.335	0.148492	405	0.335
	G							0.5	0.0989949														406	0.57	0.43	0.5	0.0989949	406	0.5
	C										0	0											407	0	0	0	0	407	0
	C										0.12	0.0565685											408	0.08	0.16	0.12	0.0565685	408	0.12
	A				1.225	0.176777																	409	1.1	1.35	1.225	0.176777	409	1.225
410	C										0	0											410	0	0	0	0	410	0
	C										0.07	0.0989949											411	0.14	0	0.07	0.0989949	411	0.07
	G										0.22	0.0989949											412	0.15	0.29	0.22	0.0989949	412	0.22
	A				2.085	0.473762																	413	1.75	2.42	2.085	0.473762	413	2.085
	A	12.61	6.59024																				414	17.27	7.95	12.61	6.59024	414	12.61
	A				1.61	0.424264																	415	1.31	1.91	1.61	0.424264	415	1.61
	G							0.555	0.0919239														416	0.49	0.62	0.555	0.0919239	416	0.555
	A				1.53	0.268701																	417	1.34	1.72	1.53	0.268701	417	1.53
	G										0.085	0.0212132											418	0.07	0.1	0.085	0.0212132	418	0.085
	G										0.005	0.00707107											419	0	0.01	0.005	0.00707107	419	0.005
420	G										0.07	0.0707107											420	0.02	0.12	0.07	0.0707107	420	0.07
	G										0.075	0.0353553											421	0.05	0.1	0.075	0.0353553	421	0.075
	A										0.045	0.00707107											422	0.05	0.04	0.045	0.00707107	422	0.045
	G										0.035	0.0212132											423	0.05	0.02	0.035	0.0212132	423	0.035
	U										0.015	0.0212132											424	0	0.03	0.015	0.0212132	424	0.015
	G										0	0											425	0	0	0	0	425	0
	G										0.045	0.0636396											426	0	0.09	0.045	0.0636396	426	0.045
	U										0.04	0.0282843											427	0.06	0.02	0.04	0.0282843	427	0.04
	U										0.11	0.155563											428	0	0.22	0.11	0.155563	428	0.11
	C										0.095	0.13435											429	0	0.19	0.095	0.13435	429	0.095
430	U										0.015	0.0212132											430	0.03	0	0.015	0.0212132	430	0.015
	C										0.23	0.0424264											431	0.2	0.26	0.23	0.0424264	431	0.23
	U										0.165	0.0919239											432	0.1	0.23	0.165	0.0919239	432	0.165
	G										0.185	0.0777817											433	0.13	0.24	0.185	0.0777817	433	0.185
	C										0.055	0.0777817											434	0	0.11	0.055	0.0777817	434	0.055
	U										0	0											435	0	0	0	0	435	0
	U										0.02	0.0282843											436	0.04	0	0.02	0.0282843	436	0.02
	U										0.035	0.0494975											437	0	0.07	0.035	0.0494975	437	0.035
	U										0	0											438	0	0	0	0	438	0
	C										0	0											439	0	0	0	0	439	0
440	C										0	0											440	0	0	0	0	440	0
	U										0	0											441	0	0	0	0	441	0
	C										0.03	0.0424264											442	0	0.06	0.03	0.0424264	442	0.03
	C										0.01	0.0141421											443	0.02	0	0.01	0.0141421	443	0.01
	A										0.04	0.0565685											444	0.08	0	0.04	0.0565685	444	0.04
	G										0.08	0.0848528											445	0.14	0.02	0.08	0.0848528	445	0.08
	A										0.04	0.0424264											446	0.07	0.01	0.04	0.0424264	446	0.04
	G										0.035	0.0353553											447	0.06	0.01	0.035	0.0353553	447	0.035
	G										0.135	0.120208											448	0.05	0.22	0.135	0.120208	448	0.135
	U										0.29	0.353553											449	0.04	0.54	0.29	0.353553	449	0.29
450	C										0.005	0.00707107											450	0	0.01	0.005	0.00707107	450	0.005
	U										0.03	0.0141421											451	0.04	0.02	0.03	0.0141421	451	0.03
	G										0.155	0.219203											452	0	0.31	0.155	0.219203	452	0.155
	U										0.13	0.155563											453	0.24	0.02	0.13	0.155563	453	0.13
	G										0	0											454	0	0	0	0	454	0
	A										0	0											455	0	0	0	0	455	0
	G				1.065	1.50614																	456	2.13	0	1.065	1.50614	456	1.065
	C										0.09	0.127279											457	0.18	0	0.09	0.127279	457	0.09
	A										0.02	0.0282843											458	0.04	0	0.02	0.0282843	458	0.02
	C							0.425	0.601041														459	0.85	0	0.425	0.601041	459	0.425
460	A				2.205	0.0636396																	460	2.16	2.25	2.205	0.0636396	460	2.205
	G							0.61	0.509117														461	0.25	0.97	0.61	0.509117	461	0.61
	U							0.505	0.431335														462	0.81	0.2	0.505	0.431335	462	0.505
	U							0.795	0.784889														463	0.24	1.35	0.795	0.784889	463	0.795
	U										0.29	0.410122											464	0	0.58	0.29	0.410122	464	0.29
	G										0.115	0.0212132											465	0.13	0.1	0.115	0.0212132	465	0.115
	C										0.03	0.0141421											466	0.02	0.04	0.03	0.0141421	466	0.03
	U										0.07	0.0707107											467	0.12	0.02	0.07	0.0707107	467	0.07
	C							0.4	0.311127														468	0.18	0.62	0.4	0.311127	468	0.4
	A							0.58	0.113137														469	0.5	0.66	0.58	0.113137	469	0.58
470	A							0.57	0.39598														470	0.85	0.29	0.57	0.39598	470	0.57
	G				1.805	0.586899																	471	1.39	2.22	1.805	0.586899	471	1.805
	A				1.015	0.0777817																	472	0.96	1.07	1.015	0.0777817	472	1.015
	A				0.95	0.183848																	473	0.82	1.08	0.95	0.183848	473	0.95
	U										0.375	0.0212132											474	0.39	0.36	0.375	0.0212132	474	0.375
	A				1.93	0.0707107																	475	1.88	1.98	1.93	0.0707107	475	1.93
	A							0.78	#DIV/0!																0.78	0.78	#DIV/0!
	G										0.01	#DIV/0!													0.01	0.01	#DIV/0!
