## Supplementary material for "Novel conserved RNA structural motifs regulate genome cyclization of yellow fever virus": Figure 6-Supplementary File 1

### Sheet: Summary
WT		>=2.55			0.85-2.55			0.4-0.85			<0.4
403	G										0.07	0.0989949
404	A										0.04	0.0282843
405	C										0.07	0.0282843
406	G										0.095	0.0494975
407	C										0	0
408	C										0.07	0.0282843
409	A				1.18	0.19799
410	G										0.05	0.0282843
411	G										0	0
412	G										0.235	0.0919239
413	A				2.12	1.40007
414	A	9.66	1.14551
415	A				1.11	0.0565685
416	G										0.275	0.0353553
417	A										0.08	0.0141421
418	C										0	0
419	C										0.01	0.0141421
420	G										0.025	0.0212132
421	G										0.205	0.120208
1.4CG
403	G										0.09	0.127279
404	A										0.01	0.0141421
405	C										0.025	0.00707107
406	G										0.025	0.0353553
407	C										0	0
408	C										0.25	0.0282843
409	A				2.07	0.0989949
410	C										0.005	0.00707107
411	G										0.175	0.162635
412	G										0.055	0.0494975
413	A	2.985	0.0353553
414	A	20.39	6.25082
415	A							0.705	0.431335
416	G										0.315	0.0353553
417	A							0.71	0.169706
418	C										0.015	0.00707107
419	G										0.005	0.00707107
420	G										0	0
421	G										0	0
1.5CG
403	G				0.97	0.240416
404	A							0.535	0.13435
405	C										0.175	0.0777817
406	G										0.09	0.127279
407	C										0	0
408	C										0.11	0.0848528
409	A				1.505	0.00707107
410	G							0.84	0.0989949
411	C				1.14	0
412	G										0.195	0.00707107
413	A				1.115	0.0212132
414	A	13.135	4.97096
415	A				1.175	0.233345
416	G							0.71	0.0989949
417	A				1.585	0.0353553
418	G										0.04	0.0141421
419	C										0.03	0.0282843
420	G										0.02	0.0282843
421	G										0.08	0.0282843
L1C
403	G										0.13	0.0424264
404	A										0.185	0.0212132
405	C										0.07	0.0424264
406	G										0.065	0.0919239
407	C										0	0
408	C										0.115	0.0212132
409	A				1.595	0.120208
410	G										0.03	0.0424264
411	G										0	0
412	C										0.08	0.0565685
413	A				1.755	0.00707107
414	A	19.48	8.04688
415	A							0.74	0.0565685
416	G										0.295	0.0212132
417	A										0.31	0.19799
418	C										0	0
419	C										0.005	0.00707107
420	G										0	0
421	G										0.04	0.0565685
L2C
403	G							0.525	0.00707107
404	A										0.295	0.0212132
405	C										0.285	0.0212132
406	G										0.025	0.0353553
407	C										0	0
408	C										0.295	0.176777
409	A				1.315	0.13435
410	G										0.13	0.0424264
411	G										0.225	0.176777
412	G										0	0
413	C				1.29	0.127279
414	A	13.245	5.43765
415	A				1.805	0.275772
416	G										0.23	0.226274
417	A										0.285	0.0494975
418	C										0	0
419	C										0.015	0.0212132
420	G										0.03	0.0141421
421	G										0.055	0.00707107
L3G
403	G										0.345	0.233345
404	A										0.11	0
405	C										0.025	0.0212132
406	G										0.075	0.0212132
407	C										0.05	0.0707107
408	C										0.29	0.0141421
409	A				1.55	0.240416
410	G										0.005	0.00707107
411	G										0	0
412	G										0.02	0.0282843
413	A				0.855	0.0777817
414	G	2.62	0.169706
415	A										0.355	0.0777817
416	G										0.055	0.0777817
417	A										0.155	0.0353553
418	C										0.045	0.00707107
419	C										0	0
420	G										0	0
421	G										0	0
L4U
403	G				1.16	0.0565685
404	A										0.275	0.0494975
405	C										0.215	0.106066
406	G										0.25	0.0141421
407	C										0.02	0.0282843
408	C										0.335	0.00707107
409	A				1.6	0.0848528
410	G										0.135	0.0919239
411	G										0.09	0.127279
412	G										0.14	0.0848528
413	A	5.355	0.0494975
414	A	6.825	0.360624
415	U				1.05	0.353553
416	G										0.345	0.176777
417	A										0.23	0.183848
418	C										0.025	0.0353553
419	C										0	0
420	G										0.04	0.0565685
421	G										0.09	0.127279
L5U
403	G				1.825	0.0777817
404	A							0.795	0.0777817
405	C							0.795	0.162635
406	G				0.875	0.219203
407	C										0.055	0.0636396
408	C										0.275	0.106066
409	A				1.28	0.183848
410	G										0.165	0.0919239
411	G										0.09	0.127279
412	G										0.395	0.0494975
413	A				1.64	0.0989949
414	A	3.345	0.0777817
415	A										0.28	0.127279
416	U				1.315	0.0919239
417	A				1	0.155563
418	C										0.035	0.0494975
419	C										0.03	0.0424264
420	G										0.08	0.113137
421	G										0.125	0.106066
L6G
403	G				1.33	0.240416
404	A										0.155	0.0212132
405	C										0.24	0.0282843
406	G										0.195	0.00707107
407	C										0	0
408	C										0.12	0.0282843
409	A				1.215	0.0353553
410	G				1.065	0.289914
411	G				0.97	0.226274
412	G										0.09	0.0424264
413	A				1.59	0.183848
414	A	12.925	0.756604
415	A							0.585	0.00707107
416	G										0.14	0.0989949
417	G										0.125	0.0353553
418	C										0.235	0.0777817
419	C										0.215	0.0494975
420	G										0.365	0.106066
421	G							0.43	0.141421
3-CSM2
403	C							0.495	0.13435
404	A							0.655	0.205061
405	U				1.085	0.106066
406	G							0.805	0.0636396
407	C										0.03	0.0424264
408	C										0.15	0.0989949
409	A				1.525	0.176777
410	G										0.16	0.226274
411	G										0.195	0.106066
412	G										0	0
413	A				1.965	0.13435
414	A	3.455	0.120208
415	A				0.91	0.381838
416	G				1.14	0.113137
417	A				1.24	0.183848
418	C										0.04	0.0141421
419	C										0.06	0.0848528
420	G										0.08	0.113137
421	G										0.075	0.106066

### Sheet: WT 3-UTR
seqNum	seqRNA	>=2.55			0.85-2.55			0.4-0.85			<0.4													Replicate_1	Replicate_2	Average	SD
	C																						6		0.04
	A										0.34	0.0707107											7	0.29	0.39	0.34	0.0707107
	U										0.395	0.00707107											8	0.39	0.4	0.395	0.00707107
	C										0.14	0.0989949											9	0.07	0.21	0.14	0.0989949
10	U										0.375	0.13435											10	0.28	0.47	0.375	0.13435	10	0.375
	A				0.92	0.0848528																	11	0.86	0.98	0.92	0.0848528	11	0.92
	A										0.08	0.0141421											12	0.07	0.09	0.08	0.0141421	12	0.08
	C										0.13	0.0989949											13	0.2	0.06	0.13	0.0989949	13	0.13
	A							0.42	0.0424264														14	0.45	0.39	0.42	0.0424264	14	0.42
	G										0.29	0.0707107											15	0.34	0.24	0.29	0.0707107	15	0.29
	G										0.31	0.0989949											16	0.38	0.24	0.31	0.0989949	16	0.31
	A							0.445	0.106066														17	0.52	0.37	0.445	0.106066	17	0.445
	A										0.39	0.141421											18	0.49	0.29	0.39	0.141421	18	0.39
	U										0.32	0.183848											19	0.45	0.19	0.32	0.183848	19	0.32
20	A										0.14	0.113137											20	0.22	0.06	0.14	0.113137	20	0.14
	A										0.045	0.00707107											21	0.04	0.05	0.045	0.00707107	21	0.045
	C										0	0											22	0	0	0	0	22	0
	C										0	0											23	0	0	0	0	23	0
	G										0	0											24	0	0	0	0	24	0
	G										0.015	0.0212132											25	0.03	0	0.015	0.0212132	25	0.015
	G										0.305	0.0353553											26	0.33	0.28	0.305	0.0353553	26	0.305
	A				1.495	0.00707107																	27	1.49	1.5	1.495	0.00707107	27	1.495
	U										0.125	0.0494975											28	0.16	0.09	0.125	0.0494975	28	0.125
	A							0.43	0.0141421														29	0.44	0.42	0.43	0.0141421	29	0.43
30	C							0.55	0.0565685														30	0.59	0.51	0.55	0.0565685	30	0.55
	A										0.105	0.00707107											31	0.11	0.1	0.105	0.00707107	31	0.105
	A										0.13	0											32	0.13	0.13	0.13	0	32	0.13
	A										0.01	0											33	0.01	0.01	0.01	0	33	0.01
	C										0	0											34	0	0	0	0	34	0
	C										0.35	0.0141421											35	0.34	0.36	0.35	0.0141421	35	0.35
	A							0.745	0.00707107														36	0.74	0.75	0.745	0.00707107	36	0.745
	C										0.35	0.0141421											37	0.36	0.34	0.35	0.0141421	37	0.35
	G							0.505	0.0212132														38	0.52	0.49	0.505	0.0212132	38	0.505
	G										0.085	0.00707107											39	0.09	0.08	0.085	0.00707107	39	0.085
40	G										0.085	0.00707107											40	0.09	0.08	0.085	0.00707107	40	0.085
	U							0.42	0.0141421														41	0.41	0.43	0.42	0.0141421	41	0.42
	G										0.075	0.0353553											42	0.1	0.05	0.075	0.0353553	42	0.075
	G										0.01	0.0141421											43	0.02	0	0.01	0.0141421	43	0.01
	A										0	0											44	0	0	0	0	44	0
	G										0.07	0											45	0.07	0.07	0.07	0	45	0.07
	A				1.385	0.0353553																	46	1.36	1.41	1.385	0.0353553	46	1.385
	A							0.44	0.0141421														47	0.45	0.43	0.44	0.0141421	47	0.44
	C										0.055	0.0353553											48	0.08	0.03	0.055	0.0353553	48	0.055
	C										0	0											49	0	0	0	0	49	0
50	G										0.045	0.0636396											50	0.09	0	0.045	0.0636396	50	0.045
	G										0.015	0.0212132											51	0.03	0	0.015	0.0212132	51	0.015
	A										0.02	0.0141421											52	0.03	0.01	0.02	0.0141421	52	0.02
	C										0	0											53	0	0	0	0	53	0
	U										0	0											54	0	0	0	0	54	0
	C										0.01	0.0141421											55	0.02	0	0.01	0.0141421	55	0.01
	C										0	0											56	0	0	0	0	56	0
	C										0.005	0.00707107											57	0.01	0	0.005	0.00707107	57	0.005
	C							0.51	0.0141421														58	0.52	0.5	0.51	0.0141421	58	0.51
	A										0.015	0.00707107											59	0.02	0.01	0.015	0.00707107	59	0.015
60	C										0.135	0.00707107											60	0.13	0.14	0.135	0.00707107	60	0.135
	A							0.685	0.0353553														61	0.66	0.71	0.685	0.0353553	61	0.685
	A										0.195	0.0212132											62	0.21	0.18	0.195	0.0212132	62	0.195
	C										0.035	0.00707107											63	0.04	0.03	0.035	0.00707107	63	0.035
	C										0.12	0											64	0.12	0.12	0.12	0	64	0.12
	U							0.805	0.0212132														65	0.79	0.82	0.805	0.0212132	65	0.805
	G							0.79	0.0565685														66	0.83	0.75	0.79	0.0565685	66	0.79
	A							0.84	0														67	0.84	0.84	0.84	0	67	0.84
	A										0.39	0.0141421											68	0.4	0.38	0.39	0.0141421	68	0.39
	A										0.12	0.0141421											69	0.13	0.11	0.12	0.0141421	69	0.12
70	C										0	0											70	0	0	0	0	70	0
	C										0	0											71	0	0	0	0	71	0
	G										0	0											72	0	0	0	0	72	0
	G										0.03	0.0141421											73	0.02	0.04	0.03	0.0141421	73	0.03
	G							0.405	0.0212132														74	0.39	0.42	0.405	0.0212132	74	0.405
	A				2.275	0.0353553																	75	2.25	2.3	2.275	0.0353553	75	2.275
	U										0.225	0.00707107											76	0.23	0.22	0.225	0.00707107	76	0.225
	A							0.495	0.0494975														77	0.53	0.46	0.495	0.0494975	77	0.495
	U				1.125	0.148492																	78	1.23	1.02	1.125	0.148492	78	1.125
	A										0.27	0											79	0.27	0.27	0.27	0	79	0.27
80	A										0.32	0.0282843											80	0.34	0.3	0.32	0.0282843	80	0.32
	A										0.075	0.00707107											81	0.08	0.07	0.075	0.00707107	81	0.075
	C										0	0											82	0	0	0	0	82	0
	C							0.84	0.0848528														83	0.78	0.9	0.84	0.0848528	83	0.84
	A							0.78	0.0424264														84	0.81	0.75	0.78	0.0424264	84	0.78
	C							0.545	0.0212132														85	0.53	0.56	0.545	0.0212132	85	0.545
	G							0.71	0.0424264														86	0.74	0.68	0.71	0.0424264	86	0.71
	G										0.055	0.00707107											87	0.05	0.06	0.055	0.00707107	87	0.055
	C										0.075	0.00707107											88	0.08	0.07	0.075	0.00707107	88	0.075
	U							0.72	0.0565685														89	0.76	0.68	0.72	0.0565685	89	0.72
90	G										0.03	0.0141421											90	0.04	0.02	0.03	0.0141421	90	0.03
	G										0	0											91	0	0	0	0	91	0
	A										0	0											92	0	0	0	0	92	0
	G										0.165	0.00707107											93	0.16	0.17	0.165	0.00707107	93	0.165
	A				2.15	0.0424264																	94	2.12	2.18	2.15	0.0424264	94	2.15
	A							0.47	0.0141421														95	0.46	0.48	0.47	0.0141421	95	0.47
	C										0.06	0.0282843											96	0.08	0.04	0.06	0.0282843	96	0.06
	C										0	0											97	0	0	0	0	97	0
	G										0.025	0.0353553											98	0.05	0	0.025	0.0353553	98	0.025
	G										0.045	0.00707107											99	0.05	0.04	0.045	0.00707107	99	0.045
100	A										0.015	0.00707107											100	0.01	0.02	0.015	0.00707107	100	0.015
	C										0	0											101	0	0	0	0	101	0
	U										0	0											102	0	0	0	0	102	0
	C										0	0											103	0	0	0	0	103	0
	C										0	0											104	0	0	0	0	104	0
	G										0.03	0											105	0.03	0.03	0.03	0	105	0.03
	C										0.06	0.0141421											106	0.07	0.05	0.06	0.0141421	106	0.06
	A							0.405	0.0353553														107	0.38	0.43	0.405	0.0353553	107	0.405
	C										0.11	0.0141421											108	0.12	0.1	0.11	0.0141421	108	0.11
	U				1.04	0.0282843																	109	1.02	1.06	1.04	0.0282843	109	1.04
110	U				0.95	0.0282843																	110	0.97	0.93	0.95	0.0282843	110	0.95
	A				1.935	0.190919																	111	1.8	2.07	1.935	0.190919	111	1.935
	A										0.205	0.0494975											112	0.24	0.17	0.205	0.0494975	112	0.205
	A				1.035	0.0212132																	113	1.02	1.05	1.035	0.0212132	113	1.035
	A				0.93	0.0989949																	114	0.86	1	0.93	0.0989949	114	0.93
	U				1.185	0.0636396																	115	1.23	1.14	1.185	0.0636396	115	1.185
	G							0.755	0.0777817														116	0.81	0.7	0.755	0.0777817	116	0.755
	A				0.995	0.0212132																	117	0.98	1.01	0.995	0.0212132	117	0.995
	A				0.95	0.0424264																	118	0.92	0.98	0.95	0.0424264	118	0.95
	A							0.815	0.00707107														119	0.81	0.82	0.815	0.00707107	119	0.815
120	C										0.135	0.0353553											120	0.16	0.11	0.135	0.0353553	120	0.135
	A				1.54	0																	121	1.54	1.54	1.54	0	121	1.54
	G				0.965	0.00707107																	122	0.97	0.96	0.965	0.00707107	122	0.965
	A				1.03	0.0282843																	123	1.01	1.05	1.03	0.0282843	123	1.03
	A										0.36	0.0141421											124	0.37	0.35	0.36	0.0141421	124	0.36
	A										0.11	0											125	0.11	0.11	0.11	0	125	0.11
	C										0	0											126	0	0	0	0	126	0
	C										0	0											127	0	0	0	0	127	0
	G										0.005	0.00707107											128	0.01	0	0.005	0.00707107	128	0.005
	G										0.025	0.0212132											129	0.04	0.01	0.025	0.0212132	129	0.025
130	G							0.565	0.00707107														130	0.57	0.56	0.565	0.00707107	130	0.565
	A	3.62	0.0989949																				131	3.55	3.69	3.62	0.0989949	131	3.62
	U							0.435	0.0353553														132	0.46	0.41	0.435	0.0353553	132	0.435
	A				1.065	0.304056																	133	1.28	0.85	1.065	0.304056	133	1.065
	A										0.29	0.0282843											134	0.31	0.27	0.29	0.0282843	134	0.29
	A										0.325	0.0212132											135	0.34	0.31	0.325	0.0212132	135	0.325
	A							0.455	0.0212132														136	0.44	0.47	0.455	0.0212132	136	0.455
	A										0.125	0.0212132											137	0.11	0.14	0.125	0.0212132	137	0.125
	C										0.075	0.00707107											138	0.07	0.08	0.075	0.00707107	138	0.075
	U										0.02	0.0282843											139	0.04	0	0.02	0.0282843	139	0.02
140	A				1.545	0.0494975																	140	1.51	1.58	1.545	0.0494975	140	1.545
	C							0.805	0.0919239														141	0.74	0.87	0.805	0.0919239	141	0.805
	G							0.715	0.0919239														142	0.78	0.65	0.715	0.0919239	142	0.715
	G				2.225	0.318198																	143	2	2.45	2.225	0.318198	143	2.225
	A	8.505	0.0212132																				144	8.49	8.52	8.505	0.0212132	144	8.505
	U							0.535	0.120208														145	0.45	0.62	0.535	0.120208	145	0.535
	G										0.24	0.0282843											146	0.22	0.26	0.24	0.0282843	146	0.24
	G										0	0											147	0	0	0	0	147	0
	A										0	0											148	0	0	0	0	148	0
	G										0.145	0.0212132											149	0.13	0.16	0.145	0.0212132	149	0.145
150	A	3.14	0																				150	3.14	3.14	3.14	0	150	3.14
	A										0.32	0											151	0.32	0.32	0.32	0	151	0.32
	C										0	0											152	0	0	0	0	152	0
	C										0.015	0.0212132											153	0.03	0	0.015	0.0212132	153	0.015
	G										0.285	0.403051											154	0.57	0	0.285	0.403051	154	0.285
	G										0.165	0.0494975											155	0.2	0.13	0.165	0.0494975	155	0.165
	A										0.075	0.00707107											156	0.08	0.07	0.075	0.00707107	156	0.075
	C										0.095	0.0777817											157	0.15	0.04	0.095	0.0777817	157	0.095
	U										0.02	0.0282843											158	0	0.04	0.02	0.0282843	158	0.02
	C										0.075	0.0212132											159	0.06	0.09	0.075	0.0212132	159	0.075
160	C										0.04	0.0565685											160	0	0.08	0.04	0.0565685	160	0.04
	A										0.02	0.0141421											161	0.01	0.03	0.02	0.0141421	161	0.02
	C										0.075	0.106066											162	0.15	0	0.075	0.106066	162	0.075
	A				1.54	0.183848																	163	1.67	1.41	1.54	0.183848	163	1.54
	C							0.73	0.0707107														164	0.78	0.68	0.73	0.0707107	164	0.73
	A				1.085	0.0919239																	165	1.15	1.02	1.085	0.0919239	165	1.085
	U				0.965	0.0919239																	166	1.03	0.9	0.965	0.0919239	166	0.965
	U				1.8	0.127279																	167	1.89	1.71	1.8	0.127279	167	1.8
	G				2.34	0.0424264																	168	2.31	2.37	2.34	0.0424264	168	2.34
	A										0.335	0.0777817											169	0.39	0.28	0.335	0.0777817	169	0.335
170	G				1.89	0.0989949																	170	1.96	1.82	1.89	0.0989949	170	1.89
	A				1.495	0.106066																	171	1.42	1.57	1.495	0.106066	171	1.495
	C										0.345	0.00707107											172	0.34	0.35	0.345	0.00707107	172	0.345
	A				1.645	0.0212132																	173	1.66	1.63	1.645	0.0212132	173	1.645
	G				1.305	0.13435																	174	1.4	1.21	1.305	0.13435	174	1.305
	A				1.51	0.296985																	175	1.72	1.3	1.51	0.296985	175	1.51
	A				1.695	0.304056																	176	1.91	1.48	1.695	0.304056	176	1.695
	G	2.58	0.240416																				177	2.41	2.75	2.58	0.240416	177	2.58
	A				2.48	0.19799																	178	2.62	2.34	2.48	0.19799	178	2.48
	A				1.985	0.0777817																	179	2.04	1.93	1.985	0.0777817	179	1.985
180	G				1.365	0.00707107																	180	1.37	1.36	1.365	0.00707107	180	1.365
	U				1.585	0.0494975																	181	1.62	1.55	1.585	0.0494975	181	1.585
	U										0.195	0.0353553											182	0.22	0.17	0.195	0.0353553	182	0.195
	G										0.015	0.0212132											183	0	0.03	0.015	0.0212132	183	0.015
	U										0	0											184	0	0	0	0	184	0
	C										0.005	0.00707107											185	0	0.01	0.005	0.00707107	185	0.005
	A										0.03	0											186	0.03	0.03	0.03	0	186	0.03
	G										0.03	0.0141421											187	0.04	0.02	0.03	0.0141421	187	0.03
	C										0.02	0.0141421											188	0.03	0.01	0.02	0.0141421	188	0.02
	C										0.02	0.0282843											189	0	0.04	0.02	0.0282843	189	0.02
190	C										0.055	0.0494975											190	0.02	0.09	0.055	0.0494975	190	0.055
	A										0.035	0.00707107											191	0.03	0.04	0.035	0.00707107	191	0.035
	G										0.035	0.00707107											192	0.04	0.03	0.035	0.00707107	192	0.035
	A										0.05	0.0141421											193	0.06	0.04	0.05	0.0141421	193	0.05
	A										0.01	0											194	0.01	0.01	0.01	0	194	0.01
	C										0.005	0.00707107											195	0	0.01	0.005	0.00707107	195	0.005
	C										0.005	0.00707107											196	0	0.01	0.005	0.00707107	196	0.005
	C							0.43	0.127279														197	0.34	0.52	0.43	0.127279	197	0.43
	C				0.985	0.0919239																	198	0.92	1.05	0.985	0.0919239	198	0.985
	A				1.35	0.268701																	199	1.54	1.16	1.35	0.268701	199	1.35
200	C				1.455	0.148492																	200	1.35	1.56	1.455	0.148492	200	1.455
	A							0.665	0.0494975														201	0.7	0.63	0.665	0.0494975	201	0.665
	C							0.76	0.113137														202	0.68	0.84	0.76	0.113137	202	0.76
	G										0.365	0.120208											203	0.28	0.45	0.365	0.120208	203	0.365
	A							0.675	0.0919239														204	0.61	0.74	0.675	0.0919239	204	0.675
	G										0.045	0.0494975											205	0.01	0.08	0.045	0.0494975	205	0.045
	U										0	0											206	0	0	0	0	206	0
	U										0	0											207	0	0	0	0	207	0
	U										0	0											208	0	0	0	0	208	0
	U										0.025	0.0353553											209	0.05	0	0.025	0.0353553	209	0.025
210	G										0.015	0.0212132											210	0.03	0	0.015	0.0212132	210	0.015
	C										0.025	0.00707107											211	0.03	0.02	0.025	0.00707107	211	0.025
	C										0.04	0.0424264											212	0.01	0.07	0.04	0.0424264	212	0.04
	A										0.01	0.0141421											213	0	0.02	0.01	0.0141421	213	0.01
	C										0	0											214	0	0	0	0	214	0
	U										0.01	0.0141421											215	0.02	0	0.01	0.0141421	215	0.01
	G										0.005	0.00707107											216	0.01	0	0.005	0.00707107	216	0.005
	C										0	0											217	0	0	0	0	217	0
	U										0.015	0.0212132											218	0.03	0	0.015	0.0212132	218	0.015
	A										0.075	0.0212132											219	0.09	0.06	0.075	0.0212132	219	0.075
220	A										0.205	0.0212132											220	0.22	0.19	0.205	0.0212132	220	0.205
	G										0.02	0											221	0.02	0.02	0.02	0	221	0.02
	C										0	0											222	0	0	0	0	222	0
	U										0	0											223	0	0	0	0	223	0
	G										0	0											224	0	0	0	0	224	0
	U										0	0											225	0	0	0	0	225	0
	G										0.03	0.0141421											226	0.04	0.02	0.03	0.0141421	226	0.03
	A										0.035	0.00707107											227	0.04	0.03	0.035	0.00707107	227	0.035
	G										0.015	0.00707107											228	0.01	0.02	0.015	0.00707107	228	0.015
	G										0.005	0.00707107											229	0.01	0	0.005	0.00707107	229	0.005
230	C										0.005	0.00707107											230	0.01	0	0.005	0.00707107	230	0.005
	A										0.04	0.0141421											231	0.03	0.05	0.04	0.0141421	231	0.04
	G										0.03	0.0141421											232	0.04	0.02	0.03	0.0141421	232	0.03
	U										0.005	0.00707107											233	0.01	0	0.005	0.00707107	233	0.005
	G										0.005	0.00707107											234	0	0.01	0.005	0.00707107	234	0.005
	C										0.01	0.0141421											235	0	0.02	0.01	0.0141421	235	0.01
	A										0.08	0											236	0.08	0.08	0.08	0	236	0.08
	G										0.025	0.00707107											237	0.03	0.02	0.025	0.00707107	237	0.025
	G										0	0											238	0	0	0	0	238	0
	C										0	0											239	0	0	0	0	239	0
240	U										0.035	0.0212132											240	0.05	0.02	0.035	0.0212132	240	0.035
	G										0.02	0											241	0.02	0.02	0.02	0	241	0.02
	G										0.025	0.00707107											242	0.03	0.02	0.025	0.00707107	242	0.025
	G										0.08	0.0282843											243	0.1	0.06	0.08	0.0282843	243	0.08
	A										0.025	0.0212132											244	0.04	0.01	0.025	0.0212132	244	0.025
	C										0.01	0.0141421											245	0	0.02	0.01	0.0141421	245	0.01
	A										0.135	0.00707107											246	0.13	0.14	0.135	0.00707107	246	0.135
	G							0.63	0.155563														247	0.74	0.52	0.63	0.155563	247	0.63
	C										0.135	0.0353553											248	0.11	0.16	0.135	0.0353553	248	0.135
	C										0.125	0.0636396											249	0.08	0.17	0.125	0.0636396	249	0.125
250	G										0.085	0.0212132											250	0.1	0.07	0.085	0.0212132	250	0.085
	A										0.01	0											251	0.01	0.01	0.01	0	251	0.01
	C										0.145	0.00707107											252	0.14	0.15	0.145	0.00707107	252	0.145
	C							0.82	0.0282843														253	0.8	0.84	0.82	0.0282843	253	0.82
	U										0.075	0.0353553											254	0.1	0.05	0.075	0.0353553	254	0.075
	C										0.02	0.0282843											255	0	0.04	0.02	0.0282843	255	0.02
	C										0.03	0.0424264											256	0	0.06	0.03	0.0424264	256	0.03
	A										0.025	0.00707107											257	0.02	0.03	0.025	0.00707107	257	0.025
	G										0.025	0.00707107											258	0.03	0.02	0.025	0.00707107	258	0.025
	G										0.005	0.00707107											259	0	0.01	0.005	0.00707107	259	0.005
260	U										0	0											260	0	0	0	0	260	0
	U										0.145	0.00707107											261	0.15	0.14	0.145	0.00707107	261	0.145
	G										0.055	0.00707107											262	0.05	0.06	0.055	0.00707107	262	0.055
	C										0.14	0											263	0.14	0.14	0.14	0	263	0.14
	G	2.74	0.19799																				264	2.6	2.88	2.74	0.19799	264	2.74
	A	4.315	0.0353553																				265	4.34	4.29	4.315	0.0353553	265	4.315
	A										0.22	0.0424264											266	0.19	0.25	0.22	0.0424264	266	0.22
	A										0.29	0											267	0.29	0.29	0.29	0	267	0.29
	A										0.225	0.0212132											268	0.21	0.24	0.225	0.0212132	268	0.225
	A										0.04	0.0141421											269	0.03	0.05	0.04	0.0141421	269	0.04
270	C										0.015	0.0212132											270	0	0.03	0.015	0.0212132	270	0.015
	C										0.025	0.0353553											271	0	0.05	0.025	0.0353553	271	0.025
	U										0.085	0.0353553											272	0.11	0.06	0.085	0.0353553	272	0.085
	G										0.11	0											273	0.11	0.11	0.11	0	273	0.11
	G										0.135	0.0353553											274	0.16	0.11	0.135	0.0353553	274	0.135
	U										0.04	0.0141421											275	0.05	0.03	0.04	0.0141421	275	0.04
	U										0.035	0.00707107											276	0.04	0.03	0.035	0.00707107	276	0.035
	U										0	0											277	0	0	0	0	277	0
	C										0.005	0.00707107											278	0	0.01	0.005	0.00707107	278	0.005
	U										0.02	0											279	0.02	0.02	0.02	0	279	0.02
280	G										0.02	0.0141421											280	0.01	0.03	0.02	0.0141421	280	0.02
	G										0.03	0.0141421											281	0.02	0.04	0.03	0.0141421	281	0.03
	G										0.065	0.00707107											282	0.07	0.06	0.065	0.00707107	282	0.065
	A										0.01	0											283	0.01	0.01	0.01	0	283	0.01
	C										0.01	0.0141421											284	0	0.02	0.01	0.0141421	284	0.01
	C										0.05	0.0424264											285	0.02	0.08	0.05	0.0424264	285	0.05
	U										0	0											286	0	0	0	0	286	0
	C										0.01	0.0141421											287	0	0.02	0.01	0.0141421	287	0.01
	C										0.015	0.0212132											288	0	0.03	0.015	0.0212132	288	0.015
	C										0.045	0.0636396											289	0	0.09	0.045	0.0636396	289	0.045
290	A										0.03	0.0141421											290	0.02	0.04	0.03	0.0141421	290	0.03
	C										0.035	0.0212132											291	0.02	0.05	0.035	0.0212132	291	0.035
	C										0.025	0.0353553											292	0	0.05	0.025	0.0353553	292	0.025
	C										0.025	0.0353553											293	0	0.05	0.025	0.0353553	293	0.025
	C										0.045	0.0636396											294	0	0.09	0.045	0.0636396	294	0.045
	A										0.07	0											295	0.07	0.07	0.07	0	295	0.07
	G										0.035	0.00707107											296	0.04	0.03	0.035	0.00707107	296	0.035
	A										0.04	0											297	0.04	0.04	0.04	0	297	0.04
	G										0.035	0.00707107											298	0.04	0.03	0.035	0.00707107	298	0.035
	U										0.025	0.00707107											299	0.03	0.02	0.025	0.00707107	299	0.025
300	A										0.05	0.0141421											300	0.04	0.06	0.05	0.0141421	300	0.05
	A										0.03	0.0282843											301	0.01	0.05	0.03	0.0282843	301	0.03
	A										0.045	0.0353553											302	0.02	0.07	0.045	0.0353553	302	0.045
	A							0.48	0.0141421														303	0.49	0.47	0.48	0.0141421	303	0.48
	A				0.88	0.0424264																	304	0.85	0.91	0.88	0.0424264	304	0.88
	G				2.355	0.0353553																	305	2.33	2.38	2.355	0.0353553	305	2.355
	A				1.74	0.0565685																	306	1.7	1.78	1.74	0.0565685	306	1.74
	A							0.77	0.0848528														307	0.83	0.71	0.77	0.0848528	307	0.77
	C				1.08	0.0989949																	308	1.15	1.01	1.08	0.0989949	308	1.08
	G										0.02	0.0141421											309	0.03	0.01	0.02	0.0141421	309	0.02
310	G										0.05	0.0141421											310	0.04	0.06	0.05	0.0141421	310	0.05
	A										0.22	0.0141421											311	0.21	0.23	0.22	0.0141421	311	0.22
	G										0.02	0.0282843											312	0	0.04	0.02	0.0282843	312	0.02
	C										0.03	0.0424264											313	0	0.06	0.03	0.0424264	313	0.03
	C										0.09	0.0848528											314	0.03	0.15	0.09	0.0848528	314	0.09
	U										0	0											315	0	0	0	0	315	0
	C										0.02	0.0282843											316	0	0.04	0.02	0.0282843	316	0.02
	C										0.09	0.0989949											317	0.02	0.16	0.09	0.0989949	317	0.09
	G										0.01	0											318	0.01	0.01	0.01	0	318	0.01
	C										0.01	0.0141421											319	0	0.02	0.01	0.0141421	319	0.01
320	U										0.03	0											320	0.03	0.03	0.03	0	320	0.03
	A										0.02	0.0141421											321	0.01	0.03	0.02	0.0141421	321	0.02
	C										0.015	0.0212132											322	0	0.03	0.015	0.0212132	322	0.015
	C										0.085	0.120208											323	0	0.17	0.085	0.120208	323	0.085
	A										0.025	0.0212132											324	0.01	0.04	0.025	0.0212132	324	0.025
	C										0.02	0.0282843											325	0	0.04	0.02	0.0282843	325	0.02
	C										0.055	0.0777817											326	0	0.11	0.055	0.0777817	326	0.055
	C										0.09	0.0424264											327	0.06	0.12	0.09	0.0424264	327	0.09
	U							0.405	0.0636396														328	0.45	0.36	0.405	0.0636396	328	0.405
	C										0.01	0.0141421											329	0	0.02	0.01	0.0141421	329	0.01
330	C										0.025	0.0353553											330	0	0.05	0.025	0.0353553	330	0.025
	C										0.04	0.0565685											331	0	0.08	0.04	0.0565685	331	0.04
	A										0.02	0.0141421											332	0.01	0.03	0.02	0.0141421	332	0.02
	C										0.02	0.0141421											333	0.01	0.03	0.02	0.0141421	333	0.02
	G										0.06	0											334	0.06	0.06	0.06	0	334	0.06
	U										0.105	0.00707107											335	0.11	0.1	0.105	0.00707107	335	0.105
	G										0.01	0											336	0.01	0.01	0.01	0	336	0.01
	G										0.015	0.00707107											337	0.02	0.01	0.015	0.00707107	337	0.015
	U										0	0											338	0	0	0	0	338	0
	G										0	0											339	0	0	0	0	339	0
340	G										0	0											340	0	0	0	0	340	0
	U										0.065	0.0353553											341	0.04	0.09	0.065	0.0353553	341	0.065
	A										0.115	0.0212132											342	0.13	0.1	0.115	0.0212132	342	0.115
	G										0.03	0.0141421											343	0.02	0.04	0.03	0.0141421	343	0.03
	A										0.26	0											344	0.26	0.26	0.26	0	344	0.26
	A				0.91	0.0565685																	345	0.87	0.95	0.91	0.0565685	345	0.91
	A										0.235	0.0353553											346	0.21	0.26	0.235	0.0353553	346	0.235
	G										0.215	0.0353553											347	0.19	0.24	0.215	0.0353553	347	0.215
	A										0.125	0.0212132											348	0.11	0.14	0.125	0.0212132	348	0.125
	C										0.175	0.00707107											349	0.17	0.18	0.175	0.00707107	349	0.175
350	G										0.07	0											350	0.07	0.07	0.07	0	350	0.07
	G										0	0											351	0	0	0	0	351	0
	G										0.02	0.0141421											352	0.01	0.03	0.02	0.0141421	352	0.02
	G										0.265	0.0353553											353	0.24	0.29	0.265	0.0353553	353	0.265
	U							0.65	0.0989949														354	0.58	0.72	0.65	0.0989949	354	0.65
	C				0.855	0.120208																	355	0.77	0.94	0.855	0.120208	355	0.855
	U				1.59	0.0282843																	356	1.57	1.61	1.59	0.0282843	356	1.59
	A							0.6	0.0424264														357	0.63	0.57	0.6	0.0424264	357	0.6
	G				0.9	0.169706																	358	1.02	0.78	0.9	0.169706	358	0.9
	A				1.18	0.0424264																	359	1.15	1.21	1.18	0.0424264	359	1.18
360	G										0.215	0.0212132											360	0.2	0.23	0.215	0.0212132	360	0.215
	G										0.045	0.00707107											361	0.05	0.04	0.045	0.00707107	361	0.045
	U										0.145	0.00707107											362	0.14	0.15	0.145	0.00707107	362	0.145
	U							0.61	0.0141421														363	0.62	0.6	0.61	0.0141421	363	0.61
	A				2.455	0.0919239																	364	2.39	2.52	2.455	0.0919239	364	2.455
	G				2.435	0.0777817																	365	2.38	2.49	2.435	0.0777817	365	2.435
	A	4.915	0.106066																				366	4.84	4.99	4.915	0.106066	366	4.915
	G	6.055	0.0353553																				367	6.08	6.03	6.055	0.0353553	367	6.055
	G				1.33	0.0141421																	368	1.34	1.32	1.33	0.0141421	368	1.33
	A										0.18	0.155563											369	0.07	0.29	0.18	0.155563	369	0.18
370	G							0.655	0.0636396														370	0.61	0.7	0.655	0.0636396	370	0.655
	A										0.075	0.00707107											371	0.08	0.07	0.075	0.00707107	371	0.075
	C										0	0											372	0	0	0	0	372	0
	C										0.02	0											373	0.02	0.02	0.02	0	373	0.02
	C										0.045	0.0353553											374	0.07	0.02	0.045	0.0353553	374	0.045
	U										0.02	0.0282843											375	0.04	0	0.02	0.0282843	375	0.02
	C										0.025	0.0212132											376	0.04	0.01	0.025	0.0212132	376	0.025
	C										0.225	0.00707107											377	0.22	0.23	0.225	0.00707107	377	0.225
	A							0.75	0.0424264														378	0.72	0.78	0.75	0.0424264	378	0.75
	G										0.04	0.0141421											379	0.05	0.03	0.04	0.0141421	379	0.04
380	G										0.015	0.00707107											380	0.02	0.01	0.015	0.00707107	380	0.015
	G										0.045	0.0212132											381	0.06	0.03	0.045	0.0212132	381	0.045
	A										0.095	0.00707107											382	0.1	0.09	0.095	0.00707107	382	0.095
	A							0.525	0.0212132														383	0.51	0.54	0.525	0.0212132	383	0.525
	C				1.215	0.13435																	384	1.12	1.31	1.215	0.13435	384	1.215
	A							0.605	0.0494975														385	0.64	0.57	0.605	0.0494975	385	0.605
	A							0.46	0.0424264														386	0.49	0.43	0.46	0.0424264	386	0.46
	A				1.115	0.0777817																	387	1.06	1.17	1.115	0.0777817	387	1.115
	U				1.12	0.0848528																	388	1.06	1.18	1.12	0.0848528	388	1.12
	A							0.545	0.00707107														389	0.54	0.55	0.545	0.00707107	389	0.545
390	G										0.02	0.0141421											390	0.03	0.01	0.02	0.0141421	390	0.02
	U										0	0											391	0	0	0	0	391	0
	G										0.015	0.0212132											392	0.03	0	0.015	0.0212132	392	0.015
	G										0.005	0.00707107											393	0.01	0	0.005	0.00707107	393	0.005
	G										0.075	0.0353553											394	0.1	0.05	0.075	0.0353553	394	0.075
	A										0.335	0.00707107											395	0.34	0.33	0.335	0.00707107	395	0.335
	C										0.15	0.0141421											396	0.14	0.16	0.15	0.0141421	396	0.15
	C							0.69	0.0565685														397	0.65	0.73	0.69	0.0565685	397	0.69
	A				0.855	0.0212132																	398	0.84	0.87	0.855	0.0212132	398	0.855
	U										0.21	0.0141421											399	0.2	0.22	0.21	0.0141421	399	0.21
400	A	3.94	0.480833																				400	3.6	4.28	3.94	0.480833	400	3.94
	U				2.33	0.226274																	401	2.17	2.49	2.33	0.226274	401	2.33
	U				0.99	0.0282843																	402	0.97	1.01	0.99	0.0282843	402	0.99
	G										0.07	0.0989949											403	0.14	0	0.07	0.0989949	403	0.07
	A										0.04	0.0282843											404	0.02	0.06	0.04	0.0282843	404	0.04
	C										0.07	0.0282843											405	0.05	0.09	0.07	0.0282843	405	0.07
	G										0.095	0.0494975											406	0.13	0.06	0.095	0.0494975	406	0.095
	C										0	0											407	0	0	0	0	407	0
	C										0.07	0.0282843											408	0.05	0.09	0.07	0.0282843	408	0.07
	A				1.18	0.19799																	409	1.04	1.32	1.18	0.19799	409	1.18
410	G										0.05	0.0282843											410	0.03	0.07	0.05	0.0282843	410	0.05
	G										0	0											411	0	0	0	0	411	0
	G										0.235	0.0919239											412	0.17	0.3	0.235	0.0919239	412	0.235
	A				2.12	1.40007																	413	1.13	3.11	2.12	1.40007	413	2.12
	A	9.66	1.14551																				414	10.47	8.85	9.66	1.14551	414	9.66
	A				1.11	0.0565685																	415	1.15	1.07	1.11	0.0565685	415	1.11
	G										0.275	0.0353553											416	0.25	0.3	0.275	0.0353553	416	0.275
	A										0.08	0.0141421											417	0.09	0.07	0.08	0.0141421	417	0.08
	C										0	0											418	0	0	0	0	418	0
	C										0.01	0.0141421											419	0	0.02	0.01	0.0141421	419	0.01
420	G										0.025	0.0212132											420	0.04	0.01	0.025	0.0212132	420	0.025
	G										0.205	0.120208											421	0.29	0.12	0.205	0.120208	421	0.205
	A										0.025	0.00707107											422	0.03	0.02	0.025	0.00707107	422	0.025
	G										0.015	0.0212132											423	0.03	0	0.015	0.0212132	423	0.015
	U										0.025	0.0212132											424	0.04	0.01	0.025	0.0212132	424	0.025
	G										0	0											425	0	0	0	0	425	0
	G										0.02	0.0141421											426	0.03	0.01	0.02	0.0141421	426	0.02
	U										0.005	0.00707107											427	0.01	0	0.005	0.00707107	427	0.005
	U										0.16	0.0282843											428	0.18	0.14	0.16	0.0282843	428	0.16
	C										0.01	0.0141421											429	0.02	0	0.01	0.0141421	429	0.01
430	U										0.01	0											430	0.01	0.01	0.01	0	430	0.01
	C										0.195	0.0636396											431	0.15	0.24	0.195	0.0636396	431	0.195
	U										0.205	0.00707107											432	0.21	0.2	0.205	0.00707107	432	0.205
	G										0.215	0.0212132											433	0.2	0.23	0.215	0.0212132	433	0.215
	C										0.065	0.0212132											434	0.08	0.05	0.065	0.0212132	434	0.065
	U										0	0											435	0	0	0	0	435	0
	U										0.045	0.0636396											436	0	0.09	0.045	0.0636396	436	0.045
	U										0.035	0.0494975											437	0.07	0	0.035	0.0494975	437	0.035
	U										0	0											438	0	0	0	0	438	0
	C										0	0											439	0	0	0	0	439	0
440	C										0	0											440	0	0	0	0	440	0
	U										0	0											441	0	0	0	0	441	0
	C										0	0											442	0	0	0	0	442	0
	C										0	0											443	0	0	0	0	443	0
	A										0.05	0.0707107											444	0	0.1	0.05	0.0707107	444	0.05
	G										0.065	0.0494975											445	0.1	0.03	0.065	0.0494975	445	0.065
	A										0.01	0											446	0.01	0.01	0.01	0	446	0.01
	G										0.005	0.00707107											447	0.01	0	0.005	0.00707107	447	0.005
	G										0	0											448	0	0	0	0	448	0
	U										0.005	0.00707107											449	0.01	0	0.005	0.00707107	449	0.005
450	C										0	0											450	0	0	0	0	450	0
	U										0.02	0.0141421											451	0.03	0.01	0.02	0.0141421	451	0.02
	G										0	0											452	0	0	0	0	452	0
	U										0.305	0.0494975											453	0.34	0.27	0.305	0.0494975	453	0.305
	G										0.025	0.0353553											454	0.05	0	0.025	0.0353553	454	0.025
	A										0.04	0.0565685											455	0.08	0	0.04	0.0565685	455	0.04
	G										0.02	0.0282843											456	0.04	0	0.02	0.0282843	456	0.02
	C										0.21	0.0989949											457	0.14	0.28	0.21	0.0989949	457	0.21
	A				1.05	1.48492																	458	2.1	0	1.05	1.48492	458	1.05
	C	3.345	1.22329																				459	2.48	4.21	3.345	1.22329	459	3.345
460	A				2.485	0.33234																	460	2.25	2.72	2.485	0.33234	460	2.485
	G										0.295	0.247487											461	0.12	0.47	0.295	0.247487	461	0.295
	U				1.115	0.106066																	462	1.04	1.19	1.115	0.106066	462	1.115
	U										0.375	0.00707107											463	0.38	0.37	0.375	0.00707107	463	0.375
	U										0.02	0.0282843											464	0	0.04	0.02	0.0282843	464	0.02
	G										0.005	0.00707107											465	0	0.01	0.005	0.00707107	465	0.005
	C										0.03	0.0424264											466	0.06	0	0.03	0.0424264	466	0.03
	U										0.05	0.0424264											467	0.02	0.08	0.05	0.0424264	467	0.05
	C										0.325	0.13435											468	0.23	0.42	0.325	0.13435	468	0.325
	A				1.275	0.148492																	469	1.17	1.38	1.275	0.148492	469	1.275
470	A				0.935	0.304056																	470	0.72	1.15	0.935	0.304056	470	0.935
	G				1.78	0.155563																	471	1.89	1.67	1.78	0.155563	471	1.78
	A				1.03	0.0141421																	472	1.04	1.02	1.03	0.0141421	472	1.03
	A				1.025	0.0919239																	473	1.09	0.96	1.025	0.0919239	473	1.025
	U							0.5	0.127279														474	0.59	0.41	0.5	0.127279	474	0.5
	A				1.985	0.233345																	475	2.15	1.82	1.985	0.233345	475	1.985
	A																							0.91	0.68
	G																								0.68
	C

### Sheet: sHP-1.4CG
seqNum	seqRNA	>=2.55			0.85-2.55			0.4-0.85			<0.4													Replicate_1	Replicate_2	Average	SD
																									0.08
											0.085	0.120208											7	0	0.17	0.085	0.120208
	U										0.075	0.106066											8	0	0.15	0.075	0.106066
	C										0	0											9	0	0	0	0
10	U							0.505	0.247487														10	0.68	0.33	0.505	0.247487	10	0.505
	A				1.175	0.346482																	11	1.42	0.93	1.175	0.346482	11	1.175
	A										0.055	0.00707107											12	0.05	0.06	0.055	0.00707107	12	0.055
	C										0.11	0.0424264											13	0.14	0.08	0.11	0.0424264	13	0.11
	A							0.4	0.141421														14	0.5	0.3	0.4	0.141421	14	0.4
	G										0.195	0.0353553											15	0.17	0.22	0.195	0.0353553	15	0.195
	G										0.22	0.0989949											16	0.15	0.29	0.22	0.0989949	16	0.22
	A							0.405	0.120208														17	0.32	0.49	0.405	0.120208	17	0.405
	A										0.355	0.205061											18	0.21	0.5	0.355	0.205061	18	0.355
	U							0.465	0.106066														19	0.39	0.54	0.465	0.106066	19	0.465
20	A										0.175	0.0919239											20	0.11	0.24	0.175	0.0919239	20	0.175
	A										0.1	0											21	0.1	0.1	0.1	0	21	0.1
	C										0	0											22	0	0	0	0	22	0
	C										0	0											23	0	0	0	0	23	0
	G										0	0											24	0	0	0	0	24	0
	G										0	0											25	0	0	0	0	25	0
	G										0.36	0.0565685											26	0.32	0.4	0.36	0.0565685	26	0.36
	A				1.775	0.0919239																	27	1.84	1.71	1.775	0.0919239	27	1.775
	U										0.165	0.00707107											28	0.17	0.16	0.165	0.00707107	28	0.165
	A							0.465	0.0919239														29	0.4	0.53	0.465	0.0919239	29	0.465
30	C							0.62	0														30	0.62	0.62	0.62	0	30	0.62
	A										0.075	0.0919239											31	0.01	0.14	0.075	0.0919239	31	0.075
	A										0.165	0.0353553											32	0.14	0.19	0.165	0.0353553	32	0.165
	A										0.005	0.00707107											33	0.01	0	0.005	0.00707107	33	0.005
	C										0.01	0.0141421											34	0	0.02	0.01	0.0141421	34	0.01
	C							0.46	0.0707107														35	0.41	0.51	0.46	0.0707107	35	0.46
	A							0.7	0.169706														36	0.82	0.58	0.7	0.169706	36	0.7
	C										0.38	0.141421											37	0.28	0.48	0.38	0.141421	37	0.38
	G							0.55	0.212132														38	0.7	0.4	0.55	0.212132	38	0.55
	G										0.115	0.0777817											39	0.17	0.06	0.115	0.0777817	39	0.115
40	G										0.15	0.155563											40	0.26	0.04	0.15	0.155563	40	0.15
	U							0.62	0.183848														41	0.75	0.49	0.62	0.183848	41	0.62
	G										0.12	0.155563											42	0.23	0.01	0.12	0.155563	42	0.12
	G										0	0											43	0	0	0	0	43	0
	A										0.01	0.0141421											44	0	0.02	0.01	0.0141421	44	0.01
	G										0.055	0.0353553											45	0.03	0.08	0.055	0.0353553	45	0.055
	A				1.675	0.13435																	46	1.58	1.77	1.675	0.13435	46	1.675
	A										0.215	0.0494975											47	0.18	0.25	0.215	0.0494975	47	0.215
	C										0.06	0.0848528											48	0	0.12	0.06	0.0848528	48	0.06
	C										0.005	0.00707107											49	0	0.01	0.005	0.00707107	49	0.005
50	G										0.075	0.0353553											50	0.1	0.05	0.075	0.0353553	50	0.075
	G										0.14	0.127279											51	0.23	0.05	0.14	0.127279	51	0.14
	A										0.14	0.169706											52	0.26	0.02	0.14	0.169706	52	0.14
	C										0.105	0.148492											53	0.21	0	0.105	0.148492	53	0.105
	U										0.05	0.0707107											54	0.1	0	0.05	0.0707107	54	0.05
	C										0	0											55	0	0	0	0	55	0
	C										0	0											56	0	0	0	0	56	0
	C										0.005	0.00707107											57	0.01	0	0.005	0.00707107	57	0.005
	C							0.57	0.0565685														58	0.61	0.53	0.57	0.0565685	58	0.57
	A										0.025	0.0353553											59	0.05	0	0.025	0.0353553	59	0.025
60	C										0.095	0.0636396											60	0.05	0.14	0.095	0.0636396	60	0.095
	A							0.82	0.0707107														61	0.87	0.77	0.82	0.0707107	61	0.82
	A										0.21	0.0282843											62	0.23	0.19	0.21	0.0282843	62	0.21
	C										0.125	0.0494975											63	0.16	0.09	0.125	0.0494975	63	0.125
	C										0.2	0.0282843											64	0.22	0.18	0.2	0.0282843	64	0.2
	U				0.98	0.0141421																	65	0.99	0.97	0.98	0.0141421	65	0.98
	G							0.755	0.13435														66	0.66	0.85	0.755	0.13435	66	0.755
	A							0.78	0.240416														67	0.61	0.95	0.78	0.240416	67	0.78
	A										0.31	0.141421											68	0.21	0.41	0.31	0.141421	68	0.31
	A										0.12	0.0141421											69	0.11	0.13	0.12	0.0141421	69	0.12
70	C										0	0											70	0	0	0	0	70	0
	C										0	0											71	0	0	0	0	71	0
	G										0	0											72	0	0	0	0	72	0
	G										0.015	0.0212132											73	0	0.03	0.015	0.0212132	73	0.015
	G										0.355	0.120208											74	0.27	0.44	0.355	0.120208	74	0.355
	A	2.625	0.13435																				75	2.72	2.53	2.625	0.13435	75	2.625
	U										0.145	0.205061											76	0	0.29	0.145	0.205061	76	0.145
	A							0.46	0.141421														77	0.36	0.56	0.46	0.141421	77	0.46
	U				1.36	0.169706																	78	1.48	1.24	1.36	0.169706	78	1.36
	A										0.23	0.0848528											79	0.17	0.29	0.23	0.0848528	79	0.23
80	A										0.33	0.0141421											80	0.32	0.34	0.33	0.0141421	80	0.33
	A										0.08	0											81	0.08	0.08	0.08	0	81	0.08
	C										0	0											82	0	0	0	0	82	0
	C				0.965	0.190919																	83	1.1	0.83	0.965	0.190919	83	0.965
	A							0.755	0.0494975														84	0.79	0.72	0.755	0.0494975	84	0.755
	C							0.52	0.113137														85	0.44	0.6	0.52	0.113137	85	0.52
	G				0.85	0.113137																	86	0.93	0.77	0.85	0.113137	86	0.85
	G										0.14	0.0848528											87	0.2	0.08	0.14	0.0848528	87	0.14
	C										0.065	0.0636396											88	0.02	0.11	0.065	0.0636396	88	0.065
	U				0.99	0.183848																	89	1.12	0.86	0.99	0.183848	89	0.99
90	G										0.135	0.0494975											90	0.17	0.1	0.135	0.0494975	90	0.135
	G										0	0											91	0	0	0	0	91	0
	A										0	0											92	0	0	0	0	92	0
	G										0.185	0.0212132											93	0.2	0.17	0.185	0.0212132	93	0.185
	A	2.615	0.304056																				94	2.83	2.4	2.615	0.304056	94	2.615
	A										0.39	0.0848528											95	0.33	0.45	0.39	0.0848528	95	0.39
	C										0.02	0.0282843											96	0	0.04	0.02	0.0282843	96	0.02
	C										0	0											97	0	0	0	0	97	0
	G										0.035	0.0494975											98	0.07	0	0.035	0.0494975	98	0.035
	G										0.15	0.169706											99	0.27	0.03	0.15	0.169706	99	0.15
100	A										0.13	0.155563											100	0.24	0.02	0.13	0.155563	100	0.13
	C										0.015	0.0212132											101	0.03	0	0.015	0.0212132	101	0.015
	U										0.075	0.106066											102	0.15	0	0.075	0.106066	102	0.075
	C										0.005	0.00707107											103	0.01	0	0.005	0.00707107	103	0.005
	C										0	0											104	0	0	0	0	104	0
	G										0.035	0.00707107											105	0.04	0.03	0.035	0.00707107	105	0.035
	C										0.11	0											106	0.11	0.11	0.11	0	106	0.11
	A							0.65	0.212132														107	0.8	0.5	0.65	0.212132	107	0.65
	C										0.105	0.106066											108	0.03	0.18	0.105	0.106066	108	0.105
	U				1.02	0.311127																	109	0.8	1.24	1.02	0.311127	109	1.02
110	U				0.91	0.268701																	110	0.72	1.1	0.91	0.268701	110	0.91
	A				2.305	0.120208																	111	2.39	2.22	2.305	0.120208	111	2.305
	A										0.17	0.0141421											112	0.16	0.18	0.17	0.0141421	112	0.17
	A				1.155	0.0353553																	113	1.18	1.13	1.155	0.0353553	113	1.155
	A				0.87	0.183848																	114	0.74	1	0.87	0.183848	114	0.87
	U				1.28	0.0282843																	115	1.26	1.3	1.28	0.0282843	115	1.28
	G							0.61	0.127279														116	0.52	0.7	0.61	0.127279	116	0.61
	A				0.97	0.0282843																	117	0.95	0.99	0.97	0.0282843	117	0.97
	A				1.065	0.0353553																	118	1.04	1.09	1.065	0.0353553	118	1.065
	A				1.03	0.113137																	119	1.11	0.95	1.03	0.113137	119	1.03
120	C										0.135	0.190919											120	0	0.27	0.135	0.190919	120	0.135
	A				1.47	0.0424264																	121	1.44	1.5	1.47	0.0424264	121	1.47
	G				1.065	0.0353553																	122	1.04	1.09	1.065	0.0353553	122	1.065
	A				1.17	0																	123	1.17	1.17	1.17	0	123	1.17
	A										0.34	0.0848528											124	0.28	0.4	0.34	0.0848528	124	0.34
	A										0.16	0.0282843											125	0.18	0.14	0.16	0.0282843	125	0.16
	C										0	0											126	0	0	0	0	126	0
	C										0	0											127	0	0	0	0	127	0
	G										0.03	0.0424264											128	0.06	0	0.03	0.0424264	128	0.03
	G										0.03	0.0424264											129	0	0.06	0.03	0.0424264	129	0.03
130	G							0.57	0.0282843														130	0.55	0.59	0.57	0.0282843	130	0.57
	A	4.235	0.502046																				131	4.59	3.88	4.235	0.502046	131	4.235
	U										0.365	0.176777											132	0.24	0.49	0.365	0.176777	132	0.365
	A				1.145	0.162635																	133	1.26	1.03	1.145	0.162635	133	1.145
	A										0.155	0.0919239											134	0.09	0.22	0.155	0.0919239	134	0.155
	A										0.27	0.0424264											135	0.24	0.3	0.27	0.0424264	135	0.27
	A							0.415	0.106066														136	0.49	0.34	0.415	0.106066	136	0.415
	A										0.08	0.0989949											137	0.15	0.01	0.08	0.0989949	137	0.08
	C										0.045	0.0494975											138	0.01	0.08	0.045	0.0494975	138	0.045
	U										0.11	0.155563											139	0	0.22	0.11	0.155563	139	0.11
140	A				2.305	0.388909																	140	2.58	2.03	2.305	0.388909	140	2.305
	C				1.32	0.19799																	141	1.46	1.18	1.32	0.19799	141	1.32
	G				0.975	0.106066																	142	0.9	1.05	0.975	0.106066	142	0.975
	G				1.92	1.00409																	143	1.21	2.63	1.92	1.00409	143	1.92
	A	10.035	0.912168																				144	10.68	9.39	10.035	0.912168	144	10.035
	U							0.51	0.424264														145	0.21	0.81	0.51	0.424264	145	0.51
	G										0.33	0.0848528											146	0.27	0.39	0.33	0.0848528	146	0.33
	G										0	0											147	0	0	0	0	147	0
	A										0	0											148	0	0	0	0	148	0
	G										0.17	0.0848528											149	0.23	0.11	0.17	0.0848528	149	0.17
150	A	3.81	0.749533																				150	4.34	3.28	3.81	0.749533	150	3.81
	A										0.365	0.106066											151	0.44	0.29	0.365	0.106066	151	0.365
	C										0	0											152	0	0	0	0	152	0
	C										0	0											153	0	0	0	0	153	0
	G										0.035	0.0494975											154	0	0.07	0.035	0.0494975	154	0.035
	G										0.25	0.0707107											155	0.3	0.2	0.25	0.0707107	155	0.25
	A										0.13	0.0565685											156	0.17	0.09	0.13	0.0565685	156	0.13
	C										0.05	0.0565685											157	0.01	0.09	0.05	0.0565685	157	0.05
	U										0.025	0.0353553											158	0.05	0	0.025	0.0353553	158	0.025
	C										0.035	0.0494975											159	0	0.07	0.035	0.0494975	159	0.035
160	C										0	0											160	0	0	0	0	160	0
	A										0.035	0.0353553											161	0.06	0.01	0.035	0.0353553	161	0.035
	C										0.075	0.106066											162	0	0.15	0.075	0.106066	162	0.075
	A				1.77	0.268701																	163	1.96	1.58	1.77	0.268701	163	1.77
	C							0.635	0.190919														164	0.5	0.77	0.635	0.190919	164	0.635
	A				1.14	0.0848528																	165	1.08	1.2	1.14	0.0848528	165	1.14
	U							0.77	0.0565685														166	0.73	0.81	0.77	0.0565685	166	0.77
	U				2.21	0.523259																	167	2.58	1.84	2.21	0.523259	167	2.21
	G	2.785	0.742462																				168	3.31	2.26	2.785	0.742462	168	2.785
	A										0.155	0.00707107											169	0.15	0.16	0.155	0.00707107	169	0.155
170	G				2.325	0.431335																	170	2.63	2.02	2.325	0.431335	170	2.325
	A				2.01	0.735391																	171	2.53	1.49	2.01	0.735391	171	2.01
	C										0.285	0.219203											172	0.13	0.44	0.285	0.219203	172	0.285
	A				1.97	0.254558																	173	2.15	1.79	1.97	0.254558	173	1.97
	G				1.835	0.275772																	174	2.03	1.64	1.835	0.275772	174	1.835
	A				1.76	0.226274																	175	1.92	1.6	1.76	0.226274	175	1.76
	A				1.925	0.360624																	176	2.18	1.67	1.925	0.360624	176	1.925
	G	2.595	0.0212132																				177	2.58	2.61	2.595	0.0212132	177	2.595
	A				2.28	0.0565685																	178	2.32	2.24	2.28	0.0565685	178	2.28
	A				1.67	0.141421																	179	1.77	1.57	1.67	0.141421	179	1.67
180	G				1.11	0.155563																	180	1	1.22	1.11	0.155563	180	1.11
	U				1.165	0.0494975																	181	1.2	1.13	1.165	0.0494975	181	1.165
	U										0.125	0.13435											182	0.22	0.03	0.125	0.13435	182	0.125
	G										0.1	0.127279											183	0.19	0.01	0.1	0.127279	183	0.1
	U										0.025	0.0353553											184	0.05	0	0.025	0.0353553	184	0.025
	C										0	0											185	0	0	0	0	185	0
	A										0.01	0.0141421											186	0.02	0	0.01	0.0141421	186	0.01
	G										0.015	0.00707107											187	0.02	0.01	0.015	0.00707107	187	0.015
	C										0.005	0.00707107											188	0	0.01	0.005	0.00707107	188	0.005
	C										0	0											189	0	0	0	0	189	0
190	C										0.005	0.00707107											190	0	0.01	0.005	0.00707107	190	0.005
	A										0.015	0.00707107											191	0.01	0.02	0.015	0.00707107	191	0.015
	G										0.02	0.0282843											192	0	0.04	0.02	0.0282843	192	0.02
	A										0.045	0.00707107											193	0.04	0.05	0.045	0.00707107	193	0.045
	A										0.015	0.00707107											194	0.02	0.01	0.015	0.00707107	194	0.015
	C										0.02	0.0282843											195	0.04	0	0.02	0.0282843	195	0.02
	C										0	0											196	0	0	0	0	196	0
	C										0.38	0											197	0.38	0.38	0.38	0	197	0.38
	C				0.885	0.0353553																	198	0.86	0.91	0.885	0.0353553	198	0.885
	A				1.185	0.13435																	199	1.28	1.09	1.185	0.13435	199	1.185
200	C				1.24	0.0565685																	200	1.28	1.2	1.24	0.0565685	200	1.24
	A							0.555	0.0919239														201	0.62	0.49	0.555	0.0919239	201	0.555
	C							0.695	0.0353553														202	0.72	0.67	0.695	0.0353553	202	0.695
	G										0.305	0.0494975											203	0.27	0.34	0.305	0.0494975	203	0.305
	A							0.755	0.176777														204	0.88	0.63	0.755	0.176777	204	0.755
	G										0.11	0.0565685											205	0.15	0.07	0.11	0.0565685	205	0.11
	U										0.14	0.127279											206	0.23	0.05	0.14	0.127279	206	0.14
	U										0.115	0.106066											207	0.19	0.04	0.115	0.106066	207	0.115
	U										0.12	0.113137											208	0.2	0.04	0.12	0.113137	208	0.12
	U										0.14	0.0848528											209	0.2	0.08	0.14	0.0848528	209	0.14
210	G										0.09	0.0848528											210	0.15	0.03	0.09	0.0848528	210	0.09
	C										0.005	0.00707107											211	0	0.01	0.005	0.00707107	211	0.005
	C										0	0											212	0	0	0	0	212	0
	A										0.07	0.0989949											213	0.14	0	0.07	0.0989949	213	0.07
	C										0.07	0.0989949											214	0.14	0	0.07	0.0989949	214	0.07
	U										0.095	0.0777817											215	0.15	0.04	0.095	0.0777817	215	0.095
	G										0.045	0.0636396											216	0.09	0	0.045	0.0636396	216	0.045
	C										0.045	0.0636396											217	0.09	0	0.045	0.0636396	217	0.045
	U										0.07	0.0565685											218	0.11	0.03	0.07	0.0565685	218	0.07
	A										0.12	0.0565685											219	0.16	0.08	0.12	0.0565685	219	0.12
220	A										0.335	0.176777											220	0.46	0.21	0.335	0.176777	220	0.335
	G										0.115	0.13435											221	0.21	0.02	0.115	0.13435	221	0.115
	C										0.185	0.233345											222	0.35	0.02	0.185	0.233345	222	0.185
	U										0.23	0.296985											223	0.44	0.02	0.23	0.296985	223	0.23
	G										0.18	0.254558											224	0.36	0	0.18	0.254558	224	0.18
	U										0.145	0.162635											225	0.26	0.03	0.145	0.162635	225	0.145
	G										0.095	0.0777817											226	0.15	0.04	0.095	0.0777817	226	0.095
	A										0.03	0											227	0.03	0.03	0.03	0	227	0.03
	G										0.01	0											228	0.01	0.01	0.01	0	228	0.01
	G										0.005	0.00707107											229	0	0.01	0.005	0.00707107	229	0.005
230	C										0.08	0.0848528											230	0.14	0.02	0.08	0.0848528	230	0.08
	A										0.125	0.162635											231	0.24	0.01	0.125	0.162635	231	0.125
	G										0.015	0.0212132											232	0	0.03	0.015	0.0212132	232	0.015
	U										0.02	0.0282843											233	0	0.04	0.02	0.0282843	233	0.02
	G										0	0											234	0	0	0	0	234	0
	C										0	0											235	0	0	0	0	235	0
	A										0.095	0.0494975											236	0.13	0.06	0.095	0.0494975	236	0.095
	G										0.125	0.148492											237	0.23	0.02	0.125	0.148492	237	0.125
	G										0.145	0.205061											238	0.29	0	0.145	0.205061	238	0.145
	C										0.05	0.0707107											239	0.1	0	0.05	0.0707107	239	0.05
240	U										0.075	0.0212132											240	0.09	0.06	0.075	0.0212132	240	0.075
	G										0.06	0.0282843											241	0.08	0.04	0.06	0.0282843	241	0.06
	G										0.035	0.00707107											242	0.03	0.04	0.035	0.00707107	242	0.035
	G										0.08	0											243	0.08	0.08	0.08	0	243	0.08
	A										0.01	0.0141421											244	0	0.02	0.01	0.0141421	244	0.01
	C							0.495	0.671751														245	0.97	0.02	0.495	0.671751	245	0.495
	A				1	1.13137																	246	1.8	0.2	1	1.13137	246	1
	G				0.955	0.742462																	247	1.48	0.43	0.955	0.742462	247	0.955
	C										0.355	0.26163											248	0.54	0.17	0.355	0.26163	248	0.355
	C										0.19	0.0282843											249	0.17	0.21	0.19	0.0282843	249	0.19
250	G										0.075	0.00707107											250	0.07	0.08	0.075	0.00707107	250	0.075
	A										0.015	0.00707107											251	0.01	0.02	0.015	0.00707107	251	0.015
	C										0.1	0.0424264											252	0.07	0.13	0.1	0.0424264	252	0.1
	C							0.815	0.00707107														253	0.82	0.81	0.815	0.00707107	253	0.815
	U										0.115	0.0212132											254	0.13	0.1	0.115	0.0212132	254	0.115
	C										0.025	0.00707107											255	0.03	0.02	0.025	0.00707107	255	0.025
	C										0.01	0.0141421											256	0.02	0	0.01	0.0141421	256	0.01
	A										0.05	0.0707107											257	0.1	0	0.05	0.0707107	257	0.05
	G										0.08	0.0989949											258	0.15	0.01	0.08	0.0989949	258	0.08
	G										0.065	0.0919239											259	0.13	0	0.065	0.0919239	259	0.065
260	U										0.105	0.106066											260	0.18	0.03	0.105	0.106066	260	0.105
	U										0.295	0.190919											261	0.43	0.16	0.295	0.190919	261	0.295
	G										0.16	0.113137											262	0.24	0.08	0.16	0.113137	262	0.16
	C										0.085	0.120208											263	0	0.17	0.085	0.120208	263	0.085
	G	2.99	0.254558																				264	3.17	2.81	2.99	0.254558	264	2.99
	A	4.3	0.509117																				265	4.66	3.94	4.3	0.509117	265	4.3
	A										0.17	0.0565685											266	0.13	0.21	0.17	0.0565685	266	0.17
	A										0.325	0.00707107											267	0.33	0.32	0.325	0.00707107	267	0.325
	A										0.2	0.0282843											268	0.18	0.22	0.2	0.0282843	268	0.2
	A										0.04	0											269	0.04	0.04	0.04	0	269	0.04
270	C										0.065	0.0919239											270	0.13	0	0.065	0.0919239	270	0.065
	C										0.065	0.0919239											271	0.13	0	0.065	0.0919239	271	0.065
	U										0.13	0.0989949											272	0.2	0.06	0.13	0.0989949	272	0.13
	G										0.12	0.0848528											273	0.18	0.06	0.12	0.0848528	273	0.12
	G										0.2	0.0989949											274	0.27	0.13	0.2	0.0989949	274	0.2
	U										0.13	0.0848528											275	0.19	0.07	0.13	0.0848528	275	0.13
	U										0.135	0.0919239											276	0.2	0.07	0.135	0.0919239	276	0.135
	U										0.13	0.169706											277	0.25	0.01	0.13	0.169706	277	0.13
	C										0.06	0.0848528											278	0.12	0	0.06	0.0848528	278	0.06
	U										0.08	0.0707107											279	0.13	0.03	0.08	0.0707107	279	0.08
280	G										0.025	0.0212132											280	0.04	0.01	0.025	0.0212132	280	0.025
	G										0	0											281	0	0	0	0	281	0
	G										0.03	0.0424264											282	0	0.06	0.03	0.0424264	282	0.03
	A										0.03	0.0282843											283	0.05	0.01	0.03	0.0282843	283	0.03
	C										0.055	0.0777817											284	0.11	0	0.055	0.0777817	284	0.055
	C										0.005	0.00707107											285	0	0.01	0.005	0.00707107	285	0.005
	U										0.03	0.0282843											286	0.05	0.01	0.03	0.0282843	286	0.03
	C										0.005	0.00707107											287	0.01	0	0.005	0.00707107	287	0.005
	C										0	0											288	0	0	0	0	288	0
	C										0	0											289	0	0	0	0	289	0
290	A										0.025	0.00707107											290	0.03	0.02	0.025	0.00707107	290	0.025
	C										0.02	0.0141421											291	0.01	0.03	0.02	0.0141421	291	0.02
	C										0	0											292	0	0	0	0	292	0
	C										0	0											293	0	0	0	0	293	0
	C										0	0											294	0	0	0	0	294	0
	A										0.03	0.0141421											295	0.02	0.04	0.03	0.0141421	295	0.03
	G										0.01	0.0141421											296	0	0.02	0.01	0.0141421	296	0.01
	A										0.085	0.0777817											297	0.14	0.03	0.085	0.0777817	297	0.085
	G										0.05	0.0424264											298	0.08	0.02	0.05	0.0424264	298	0.05
	U										0.06	0.0424264											299	0.09	0.03	0.06	0.0424264	299	0.06
300	A										0.045	0.0353553											300	0.07	0.02	0.045	0.0353553	300	0.045
	A										0.01	0.0141421											301	0.02	0	0.01	0.0141421	301	0.01
	A										0	0											302	0	0	0	0	302	0
	A										0.355	0.0777817											303	0.3	0.41	0.355	0.0777817	303	0.355
	A							0.835	0.0353553														304	0.81	0.86	0.835	0.0353553	304	0.835
	G				2.375	0.0212132																	305	2.36	2.39	2.375	0.0212132	305	2.375
	A				1.655	0.0494975																	306	1.62	1.69	1.655	0.0494975	306	1.655
	A							0.785	0.106066														307	0.71	0.86	0.785	0.106066	307	0.785
	C				1.065	0.0636396																	308	1.02	1.11	1.065	0.0636396	308	1.065
	G										0.015	0.0212132											309	0	0.03	0.015	0.0212132	309	0.015
310	G										0.05	0.0282843											310	0.07	0.03	0.05	0.0282843	310	0.05
	A										0.18	0.0282843											311	0.2	0.16	0.18	0.0282843	311	0.18
	G										0.03	0.0282843											312	0.05	0.01	0.03	0.0282843	312	0.03
	C										0	0											313	0	0	0	0	313	0
	C										0.055	0.0212132											314	0.07	0.04	0.055	0.0212132	314	0.055
	U										0.025	0.0353553											315	0.05	0	0.025	0.0353553	315	0.025
	C										0.03	0.0424264											316	0.06	0	0.03	0.0424264	316	0.03
	C										0.065	0.0353553											317	0.09	0.04	0.065	0.0353553	317	0.065
	G										0.085	0.106066											318	0.16	0.01	0.085	0.106066	318	0.085
	C										0	0											319	0	0	0	0	319	0
320	U										0.01	0.0141421											320	0	0.02	0.01	0.0141421	320	0.01
	A										0.01	0.0141421											321	0.02	0	0.01	0.0141421	321	0.01
	C										0	0											322	0	0	0	0	322	0
	C										0	0											323	0	0	0	0	323	0
	A										0.005	0.00707107											324	0.01	0	0.005	0.00707107	324	0.005
	C										0	0											325	0	0	0	0	325	0
	C										0	0											326	0	0	0	0	326	0
	C										0.065	0.0353553											327	0.09	0.04	0.065	0.0353553	327	0.065
	U							0.46	0.0848528														328	0.52	0.4	0.46	0.0848528	328	0.46
	C										0	0											329	0	0	0	0	329	0
330	C										0	0											330	0	0	0	0	330	0
	C										0	0											331	0	0	0	0	331	0
	A										0.01	0											332	0.01	0.01	0.01	0	332	0.01
	C										0.02	0.0141421											333	0.03	0.01	0.02	0.0141421	333	0.02
	G										0.065	0.0212132											334	0.08	0.05	0.065	0.0212132	334	0.065
	U										0.195	0.0636396											335	0.24	0.15	0.195	0.0636396	335	0.195
	G										0.045	0.0636396											336	0.09	0	0.045	0.0636396	336	0.045
	G										0.125	0.176777											337	0.25	0	0.125	0.176777	337	0.125
	U										0.075	0.106066											338	0.15	0	0.075	0.106066	338	0.075
	G										0.055	0.0777817											339	0.11	0	0.055	0.0777817	339	0.055
340	G										0.02	0.0282843											340	0.04	0	0.02	0.0282843	340	0.02
	U										0.015	0.0212132											341	0	0.03	0.015	0.0212132	341	0.015
	A										0.06	0.0707107											342	0.01	0.11	0.06	0.0707107	342	0.06
	G										0.03	0.0141421											343	0.02	0.04	0.03	0.0141421	343	0.03
	A										0.17	0.0989949											344	0.1	0.24	0.17	0.0989949	344	0.17
	A				0.875	0.00707107																	345	0.88	0.87	0.875	0.00707107	345	0.875
	A										0.205	0.0353553											346	0.18	0.23	0.205	0.0353553	346	0.205
	G										0.195	0.0353553											347	0.17	0.22	0.195	0.0353553	347	0.195
	A										0.11	0.0282843											348	0.09	0.13	0.11	0.0282843	348	0.11
	C										0.155	0.0212132											349	0.14	0.17	0.155	0.0212132	349	0.155
350	G										0.04	0.0141421											350	0.03	0.05	0.04	0.0141421	350	0.04
	G										0	0											351	0	0	0	0	351	0
	G										0.02	0.0282843											352	0	0.04	0.02	0.0282843	352	0.02
	G										0.13	0.183848											353	0	0.26	0.13	0.183848	353	0.13
	U							0.45	0.212132														354	0.3	0.6	0.45	0.212132	354	0.45
	C							0.705	0.247487														355	0.53	0.88	0.705	0.247487	355	0.705
	U				1.405	0.162635																	356	1.29	1.52	1.405	0.162635	356	1.405
	A							0.505	0.0777817														357	0.45	0.56	0.505	0.0777817	357	0.505
	G							0.825	0.120208														358	0.74	0.91	0.825	0.120208	358	0.825
	A				1.08	0.113137																	359	1	1.16	1.08	0.113137	359	1.08
360	G										0.235	0.0353553											360	0.21	0.26	0.235	0.0353553	360	0.235
	G										0.045	0.0353553											361	0.02	0.07	0.045	0.0353553	361	0.045
	U										0.1	0.0707107											362	0.05	0.15	0.1	0.0707107	362	0.1
	U							0.42	0.0707107														363	0.37	0.47	0.42	0.0707107	363	0.42
	A				2	0.0848528																	364	1.94	2.06	2	0.0848528	364	2
	G				2.085	0.162635																	365	1.97	2.2	2.085	0.162635	365	2.085
	A	4.84	0.183848																				366	4.97	4.71	4.84	0.183848	366	4.84
	G	5.735	0.841457																				367	6.33	5.14	5.735	0.841457	367	5.735
	G				0.995	0.0494975																	368	0.96	1.03	0.995	0.0494975	368	0.995
	A										0.18	0.113137											369	0.1	0.26	0.18	0.113137	369	0.18
370	G							0.565	0.13435														370	0.47	0.66	0.565	0.13435	370	0.565
	A										0.055	0.00707107											371	0.05	0.06	0.055	0.00707107	371	0.055
	C										0	0											372	0	0	0	0	372	0
	C										0.025	0.0353553											373	0.05	0	0.025	0.0353553	373	0.025
	C										0.075	0.106066											374	0.15	0	0.075	0.106066	374	0.075
	U										0	0											375	0	0	0	0	375	0
	C										0.005	0.00707107											376	0.01	0	0.005	0.00707107	376	0.005
	C										0.1	0.0707107											377	0.05	0.15	0.1	0.0707107	377	0.1
	A							0.735	0.0636396														378	0.78	0.69	0.735	0.0636396	378	0.735
	G										0.03	0											379	0.03	0.03	0.03	0	379	0.03
380	G										0	0											380	0	0	0	0	380	0
	G										0.03	0.0141421											381	0.04	0.02	0.03	0.0141421	381	0.03
	A										0.03	0.0282843											382	0.01	0.05	0.03	0.0282843	382	0.03
	A							0.48	0														383	0.48	0.48	0.48	0	383	0.48
	C				1.1	0.0707107																	384	1.05	1.15	1.1	0.0707107	384	1.1
	A							0.53	0.0141421														385	0.54	0.52	0.53	0.0141421	385	0.53
	A							0.405	0.00707107														386	0.4	0.41	0.405	0.00707107	386	0.405
	A				1.07	0																	387	1.07	1.07	1.07	0	387	1.07
	U				1.025	0.106066																	388	0.95	1.1	1.025	0.106066	388	1.025
	A							0.45	0.0989949														389	0.38	0.52	0.45	0.0989949	389	0.45
390	G										0.005	0.00707107											390	0	0.01	0.005	0.00707107	390	0.005
	U										0.005	0.00707107											391	0.01	0	0.005	0.00707107	391	0.005
	G										0	0											392	0	0	0	0	392	0
	G										0	0											393	0	0	0	0	393	0
	G										0	0											394	0	0	0	0	394	0
	A										0.31	0.0282843											395	0.33	0.29	0.31	0.0282843	395	0.31
	C										0.13	0.0707107											396	0.08	0.18	0.13	0.0707107	396	0.13
	C										0.295	0.346482											397	0.05	0.54	0.295	0.346482	397	0.295
	A				0.965	0.0919239																	398	0.9	1.03	0.965	0.0919239	398	0.965
	U										0.15	0.212132											399	0	0.3	0.15	0.212132	399	0.15
400	A	3.92	0.0282843																				400	3.94	3.9	3.92	0.0282843	400	3.92
	U				1.9	0.452548																	401	1.58	2.22	1.9	0.452548	401	1.9
	U							0.76	0.282843														402	0.56	0.96	0.76	0.282843	402	0.76
	G										0.09	0.127279											403	0	0.18	0.09	0.127279	403	0.09
	A										0.01	0.0141421											404	0	0.02	0.01	0.0141421	404	0.01
	C										0.025	0.00707107											405	0.02	0.03	0.025	0.00707107	405	0.025
	G										0.025	0.0353553											406	0.05	0	0.025	0.0353553	406	0.025
	C										0	0											407	0	0	0	0	407	0
	C										0.25	0.0282843											408	0.27	0.23	0.25	0.0282843	408	0.25
	A				2.07	0.0989949																	409	2.14	2	2.07	0.0989949	409	2.07
410	C										0.005	0.00707107											410	0	0.01	0.005	0.00707107	410	0.005
	G										0.175	0.162635											411	0.06	0.29	0.175	0.162635	411	0.175
	G										0.055	0.0494975											412	0.09	0.02	0.055	0.0494975	412	0.055
	A	2.985	0.0353553																				413	2.96	3.01	2.985	0.0353553	413	2.985
	A	20.39	6.25082																				414	24.81	15.97	20.39	6.25082	414	20.39
	A							0.705	0.431335														415	0.4	1.01	0.705	0.431335	415	0.705
	G										0.315	0.0353553											416	0.34	0.29	0.315	0.0353553	416	0.315
	A							0.71	0.169706														417	0.83	0.59	0.71	0.169706	417	0.71
	C										0.015	0.00707107											418	0.02	0.01	0.015	0.00707107	418	0.015
	G										0.005	0.00707107											419	0	0.01	0.005	0.00707107	419	0.005
420	G										0	0											420	0	0	0	0	420	0
	G										0	0											421	0	0	0	0	421	0
	A										0.01	0											422	0.01	0.01	0.01	0	422	0.01
	G										0.01	0.0141421											423	0	0.02	0.01	0.0141421	423	0.01
	U										0.015	0.0212132											424	0	0.03	0.015	0.0212132	424	0.015
	G										0	0											425	0	0	0	0	425	0
	G										0.01	0.0141421											426	0	0.02	0.01	0.0141421	426	0.01
	U										0.005	0.00707107											427	0	0.01	0.005	0.00707107	427	0.005
	U										0.145	0.0777817											428	0.09	0.2	0.145	0.0777817	428	0.145
	C										0.045	0.0636396											429	0	0.09	0.045	0.0636396	429	0.045
430	U										0.005	0.00707107											430	0	0.01	0.005	0.00707107	430	0.005
	C										0.105	0.120208											431	0.02	0.19	0.105	0.120208	431	0.105
	U										0.095	0.13435											432	0	0.19	0.095	0.13435	432	0.095
	G										0.2	0.0282843											433	0.18	0.22	0.2	0.0282843	433	0.2
	C										0.035	0.0494975											434	0	0.07	0.035	0.0494975	434	0.035
	U										0	0											435	0	0	0	0	435	0
	U										0.065	0.0919239											436	0.13	0	0.065	0.0919239	436	0.065
	U										0.075	0.0212132											437	0.06	0.09	0.075	0.0212132	437	0.075
	U										0.01	0.0141421											438	0	0.02	0.01	0.0141421	438	0.01
	C										0.005	0.00707107											439	0	0.01	0.005	0.00707107	439	0.005
440	C										0	0											440	0	0	0	0	440	0
	U										0	0											441	0	0	0	0	441	0
	C										0	0											442	0	0	0	0	442	0
	C										0.005	0.00707107											443	0.01	0	0.005	0.00707107	443	0.005
	A										0.005	0.00707107											444	0.01	0	0.005	0.00707107	444	0.005
	G										0.065	0.00707107											445	0.06	0.07	0.065	0.00707107	445	0.065
	A										0	0											446	0	0	0	0	446	0
	G										0.015	0.00707107											447	0.02	0.01	0.015	0.00707107	447	0.015
	G										0	0											448	0	0	0	0	448	0
	U										0.01	0.0141421											449	0	0.02	0.01	0.0141421	449	0.01
450	C										0	0											450	0	0	0	0	450	0
	U										0.02	0.0141421											451	0.03	0.01	0.02	0.0141421	451	0.02
	G										0.13	0.183848											452	0	0.26	0.13	0.183848	452	0.13
	U										0.145	0.205061											453	0.29	0	0.145	0.205061	453	0.145
	G										0	0											454	0	0	0	0	454	0
	A										0.01	0.0141421											455	0.02	0	0.01	0.0141421	455	0.01
	G										0.005	0.00707107											456	0.01	0	0.005	0.00707107	456	0.005
	C										0.035	0.0494975											457	0.07	0	0.035	0.0494975	457	0.035
	A										0.31	0.438406											458	0	0.62	0.31	0.438406	458	0.31
	C				2.06	0.311127																	459	2.28	1.84	2.06	0.311127	459	2.06
460	A				2.025	0.374767																	460	2.29	1.76	2.025	0.374767	460	2.025
	G										0.3	0.282843											461	0.1	0.5	0.3	0.282843	461	0.3
	U							0.585	0.657609														462	1.05	0.12	0.585	0.657609	462	0.585
	U							0.715	0.403051														463	0.43	1	0.715	0.403051	463	0.715
	U										0.22	0.212132											464	0.07	0.37	0.22	0.212132	464	0.22
	G										0.025	0.0353553											465	0	0.05	0.025	0.0353553	465	0.025
	C										0.025	0.00707107											466	0.02	0.03	0.025	0.00707107	466	0.025
	U										0.025	0.0212132											467	0.01	0.04	0.025	0.0212132	467	0.025
	C										0.06	0.0848528											468	0	0.12	0.06	0.0848528	468	0.06
	A							0.585	0.219203														469	0.43	0.74	0.585	0.219203	469	0.585
470	A							0.55	0.127279														470	0.46	0.64	0.55	0.127279	470	0.55
	G				1.53	0.0848528																	471	1.47	1.59	1.53	0.0848528	471	1.53
								0.84	0.0565685														472	0.88	0.8	0.84	0.0565685	472	0.84
					0.85	0.0565685																	473	0.89	0.81	0.85	0.0565685	473	0.85
								0.455	0.106066														474	0.53	0.38	0.455	0.106066	474	0.455
																							475		1.55	1.55	#DIV/0!
																							476		0.58	0.58	#DIV/0!

### Sheet: sHP-1.5CG
seqNum	seqRNA	>=2.55			0.85-2.55			0.4-0.85			<0.4													Replicate_1	Replicate_2	Average	SD
							FALSE			FALSE			OK
											0.3	0.0424264	OK										7	0.27	0.33	0.3	0.0424264
	U							0.425	0.120208	OK													8	0.51	0.34	0.425	0.120208
	C										0.19	0.0141421	OK										9	0.18	0.2	0.19	0.0141421
10	U							0.575	0.106066	OK													10	0.65	0.5	0.575	0.106066	10	0.575
	A				1.19	0.169706	OK																11	1.31	1.07	1.19	0.169706	11	1.19
	A										0.035	0.0494975	OK										12	0	0.07	0.035	0.0494975	12	0.035
	C										0.165	0.0636396	OK										13	0.12	0.21	0.165	0.0636396	13	0.165
	A							0.435	0.0919239	OK													14	0.37	0.5	0.435	0.0919239	14	0.435
	G										0.265	0.0777817	OK										15	0.21	0.32	0.265	0.0777817	15	0.265
	G										0.245	0.13435	OK										16	0.15	0.34	0.245	0.13435	16	0.245
	A							0.44	0.0848528	OK													17	0.38	0.5	0.44	0.0848528	17	0.44
	A										0.32	0.0707107	OK										18	0.27	0.37	0.32	0.0707107	18	0.32
	U							0.405	0.0636396	OK													19	0.45	0.36	0.405	0.0636396	19	0.405
20	A										0.095	0.0919239	OK										20	0.16	0.03	0.095	0.0919239	20	0.095
	A										0.065	0.00707107	OK										21	0.07	0.06	0.065	0.00707107	21	0.065
	C										0	0	OK										22	0	0	0	0	22	0
	C										0	0	OK										23	0	0	0	0	23	0
	G										0	0	OK										24	0	0	0	0	24	0
	G										0.01	0.0141421	OK										25	0	0.02	0.01	0.0141421	25	0.01
	G										0.385	0.0636396	OK										26	0.34	0.43	0.385	0.0636396	26	0.385
	A				1.825	0.106066	OK																27	1.9	1.75	1.825	0.106066	27	1.825
	U										0.12	0.0282843	OK										28	0.1	0.14	0.12	0.0282843	28	0.12
	A										0.355	0.0919239	OK										29	0.29	0.42	0.355	0.0919239	29	0.355
30	C							0.505	0.0353553	OK													30	0.48	0.53	0.505	0.0353553	30	0.505
	A										0.045	0.00707107	OK										31	0.05	0.04	0.045	0.00707107	31	0.045
	A										0.095	0.0919239	OK										32	0.16	0.03	0.095	0.0919239	32	0.095
	A										0	0	OK										33	0	0	0	0	33	0
	C										0	0	OK										34	0	0	0	0	34	0
	C							0.51	0.0141421	OK													35	0.52	0.5	0.51	0.0141421	35	0.51
	A							0.705	0.0212132	OK													36	0.72	0.69	0.705	0.0212132	36	0.705
	C										0.34	0.0565685	OK										37	0.3	0.38	0.34	0.0565685	37	0.34
	G							0.58	0.0989949	OK													38	0.65	0.51	0.58	0.0989949	38	0.58
	G										0.1	0.0141421	OK										39	0.11	0.09	0.1	0.0141421	39	0.1
40	G										0.135	0.0777817	OK										40	0.19	0.08	0.135	0.0777817	40	0.135
	U							0.655	0.162635	OK													41	0.77	0.54	0.655	0.162635	41	0.655
	G										0.145	0.106066	OK										42	0.22	0.07	0.145	0.106066	42	0.145
	G										0	0	OK										43	0	0	0	0	43	0
	A										0	0	OK										44	0	0	0	0	44	0
	G										0.09	0.0141421	OK										45	0.08	0.1	0.09	0.0141421	45	0.09
	A				1.745	0.275772	OK																46	1.94	1.55	1.745	0.275772	46	1.745
	A										0.24	0.240416	OK										47	0.07	0.41	0.24	0.240416	47	0.24
	C										0	0	OK										48	0	0	0	0	48	0
	C										0	0	OK										49	0	0	0	0	49	0
50	G										0.035	0.0494975	OK										50	0.07	0	0.035	0.0494975	50	0.035
	G										0.105	0.148492	OK										51	0.21	0	0.105	0.148492	51	0.105
	A										0.13	0.169706	OK										52	0.25	0.01	0.13	0.169706	52	0.13
	C										0.035	0.0494975	OK										53	0.07	0	0.035	0.0494975	53	0.035
	U										0.065	0.0919239	OK										54	0.13	0	0.065	0.0919239	54	0.065
	C										0.02	0.0282843	OK										55	0.04	0	0.02	0.0282843	55	0.02
	C										0	0	OK										56	0	0	0	0	56	0
	C										0.03	0.0424264	OK										57	0.06	0	0.03	0.0424264	57	0.03
	C							0.54	0.212132	OK													58	0.69	0.39	0.54	0.212132	58	0.54
	A										0.015	0.0212132	OK										59	0.03	0	0.015	0.0212132	59	0.015
60	C										0.175	0.00707107	OK										60	0.18	0.17	0.175	0.00707107	60	0.175
	A							0.815	0.0494975	OK													61	0.85	0.78	0.815	0.0494975	61	0.815
	A										0.095	0.0212132	OK										62	0.08	0.11	0.095	0.0212132	62	0.095
	C										0.06	0.0707107	OK										63	0.11	0.01	0.06	0.0707107	63	0.06
	C										0.16	0.0565685	OK										64	0.2	0.12	0.16	0.0565685	64	0.16
	U				0.955	0.106066	OK																65	1.03	0.88	0.955	0.106066	65	0.955
	G							0.705	0.0777817	OK													66	0.65	0.76	0.705	0.0777817	66	0.705
	A							0.705	0.219203	OK													67	0.55	0.86	0.705	0.219203	67	0.705
	A										0.29	0.113137	OK										68	0.21	0.37	0.29	0.113137	68	0.29
	A										0.11	0.0141421	OK										69	0.1	0.12	0.11	0.0141421	69	0.11
70	C										0	0	OK										70	0	0	0	0	70	0
	C										0	0	OK										71	0	0	0	0	71	0
	G										0	0	OK										72	0	0	0	0	72	0
	G										0	0	OK										73	0	0	0	0	73	0
	G										0.37	0.0141421	OK										74	0.38	0.36	0.37	0.0141421	74	0.37
	A	2.555	0.53033				FALSE																75	2.93	2.18	2.555	0.53033	75	2.555
	U										0.31	0.183848	OK										76	0.18	0.44	0.31	0.183848	76	0.31
	A							0.435	0.0494975	OK													77	0.47	0.4	0.435	0.0494975	77	0.435
	U				1.2	0.226274	OK																78	1.36	1.04	1.2	0.226274	78	1.2
	A										0.205	0.0494975	OK										79	0.17	0.24	0.205	0.0494975	79	0.205
80	A										0.255	0.00707107	OK										80	0.25	0.26	0.255	0.00707107	80	0.255
	A										0.04	0	OK										81	0.04	0.04	0.04	0	81	0.04
	C										0	0	OK										82	0	0	0	0	82	0
	C				1.115	0.106066	OK																83	1.19	1.04	1.115	0.106066	83	1.115
	A							0.62	0.0282843	OK													84	0.64	0.6	0.62	0.0282843	84	0.62
	C							0.565	0.0353553	OK													85	0.54	0.59	0.565	0.0353553	85	0.565
	G							0.73	0.0989949	OK													86	0.8	0.66	0.73	0.0989949	86	0.73
	G										0.05	0.0141421	OK										87	0.04	0.06	0.05	0.0141421	87	0.05
	C										0.135	0.0636396	OK										88	0.18	0.09	0.135	0.0636396	88	0.135
	U				0.99	0.282843	OK																89	1.19	0.79	0.99	0.282843	89	0.99
90	G										0.12	0.169706	OK										90	0.24	0	0.12	0.169706	90	0.12
	G										0	0	OK										91	0	0	0	0	91	0
	A										0	0	OK										92	0	0	0	0	92	0
	G										0.215	0.00707107	OK										93	0.21	0.22	0.215	0.00707107	93	0.215
	A	2.63	0.579828				FALSE																94	3.04	2.22	2.63	0.579828	94	2.63
	A							0.425	0.0636396	OK													95	0.47	0.38	0.425	0.0636396	95	0.425
	C										0	0	OK										96	0	0	0	0	96	0
	C										0	0	OK										97	0	0	0	0	97	0
	G										0	0	OK										98	0	0	0	0	98	0
	G										0.065	0.0636396	OK										99	0.11	0.02	0.065	0.0636396	99	0.065
100	A										0.065	0.0777817	OK										100	0.12	0.01	0.065	0.0777817	100	0.065
	C										0.005	0.00707107	OK										101	0.01	0	0.005	0.00707107	101	0.005
	U										0.005	0.00707107	OK										102	0.01	0	0.005	0.00707107	102	0.005
	C										0	0	OK										103	0	0	0	0	103	0
	C										0	0	OK										104	0	0	0	0	104	0
	G										0.03	0	OK										105	0.03	0.03	0.03	0	105	0.03
	C										0.105	0.0919239	OK										106	0.17	0.04	0.105	0.0919239	106	0.105
	A							0.6	0.183848	OK													107	0.73	0.47	0.6	0.183848	107	0.6
	C										0.075	0.0919239	OK										108	0.01	0.14	0.075	0.0919239	108	0.075
	U				1.04	0.0848528	OK																109	1.1	0.98	1.04	0.0848528	109	1.04
110	U				1.025	0.190919	OK																110	1.16	0.89	1.025	0.190919	110	1.025
	A				2.26	0.424264	OK																111	2.56	1.96	2.26	0.424264	111	2.26
	A										0.12	0.0141421	OK										112	0.13	0.11	0.12	0.0141421	112	0.12
	A				1.16	0.141421	OK																113	1.26	1.06	1.16	0.141421	113	1.16
	A							0.685	0.233345	OK													114	0.52	0.85	0.685	0.233345	114	0.685
	U				1.075	0.148492	OK																115	1.18	0.97	1.075	0.148492	115	1.075
	G							0.505	0.00707107	OK													116	0.5	0.51	0.505	0.00707107	116	0.505
	A							0.835	0.00707107	OK													117	0.83	0.84	0.835	0.00707107	117	0.835
	A				0.885	0.0919239	OK																118	0.95	0.82	0.885	0.0919239	118	0.885
	A				0.89	0.226274	OK																119	1.05	0.73	0.89	0.226274	119	0.89
120	C										0.075	0.0494975	OK										120	0.11	0.04	0.075	0.0494975	120	0.075
	A				1.58	0.19799	OK																121	1.72	1.44	1.58	0.19799	121	1.58
	G				0.95	0	OK																122	0.95	0.95	0.95	0	122	0.95
	A				0.905	0.0212132	OK																123	0.89	0.92	0.905	0.0212132	123	0.905
	A										0.25	0.0282843	OK										124	0.23	0.27	0.25	0.0282843	124	0.25
	A										0.125	0.0636396	OK										125	0.17	0.08	0.125	0.0636396	125	0.125
	C										0.005	0.00707107	OK										126	0.01	0	0.005	0.00707107	126	0.005
	C										0	0	OK										127	0	0	0	0	127	0
	G										0.06	0.0848528	OK										128	0.12	0	0.06	0.0848528	128	0.06
	G										0.07	0.0424264	OK										129	0.1	0.04	0.07	0.0424264	129	0.07
130	G							0.4	0.212132	OK													130	0.25	0.55	0.4	0.212132	130	0.4
	A	4.025	0.629325				FALSE																131	4.47	3.58	4.025	0.629325	131	4.025
	U										0.275	0.13435	OK										132	0.18	0.37	0.275	0.13435	132	0.275
	A				0.97	0.155563	OK																133	1.08	0.86	0.97	0.155563	133	0.97
	A										0.155	0.106066	OK										134	0.08	0.23	0.155	0.106066	134	0.155
	A										0.195	0.00707107	OK										135	0.19	0.2	0.195	0.00707107	135	0.195
	A										0.34	0.0565685	OK										136	0.38	0.3	0.34	0.0565685	136	0.34
	A										0.035	0.0353553	OK										137	0.06	0.01	0.035	0.0353553	137	0.035
	C										0.02	0.0282843	OK										138	0	0.04	0.02	0.0282843	138	0.02
	U										0.15	0.0565685	OK										139	0.11	0.19	0.15	0.0565685	139	0.15
140	A				2.08	0.212132	OK																140	2.23	1.93	2.08	0.212132	140	2.08
	C				0.925	0.205061	OK																141	0.78	1.07	0.925	0.205061	141	0.925
	G							0.585	0.360624	OK													142	0.33	0.84	0.585	0.360624	142	0.585
	G	2.905	0.120208				FALSE																143	2.99	2.82	2.905	0.120208	143	2.905
	A	9.7	1.82434				FALSE																144	10.99	8.41	9.7	1.82434	144	9.7
	U							0.65	0.183848	OK													145	0.78	0.52	0.65	0.183848	145	0.65
	G										0.215	0.0494975	OK										146	0.18	0.25	0.215	0.0494975	146	0.215
	G										0	0	OK										147	0	0	0	0	147	0
	A										0	0	OK										148	0	0	0	0	148	0
	G										0.165	0.00707107	OK										149	0.17	0.16	0.165	0.00707107	149	0.165
150	A	3.65	0.806102				FALSE																150	4.22	3.08	3.65	0.806102	150	3.65
	A										0.205	0.0636396	OK										151	0.16	0.25	0.205	0.0636396	151	0.205
	C										0	0	OK										152	0	0	0	0	152	0
	C										0	0	OK										153	0	0	0	0	153	0
	G										0	0	OK										154	0	0	0	0	154	0
	G										0.215	0.148492	OK										155	0.32	0.11	0.215	0.148492	155	0.215
	A										0.09	0.0848528	OK										156	0.15	0.03	0.09	0.0848528	156	0.09
	C										0	0	OK										157	0	0	0	0	157	0
	U										0.025	0.0353553	OK										158	0.05	0	0.025	0.0353553	158	0.025
	C										0.005	0.00707107	OK										159	0.01	0	0.005	0.00707107	159	0.005
160	C										0.015	0.0212132	OK										160	0.03	0	0.015	0.0212132	160	0.015
	A										0.035	0.0353553	OK										161	0.06	0.01	0.035	0.0353553	161	0.035
	C										0.01	0.0141421	OK										162	0	0.02	0.01	0.0141421	162	0.01
	A				1.66	0.0848528	OK																163	1.72	1.6	1.66	0.0848528	163	1.66
	C							0.595	0.0777817	OK													164	0.54	0.65	0.595	0.0777817	164	0.595
	A				0.99	0.127279	OK																165	1.08	0.9	0.99	0.127279	165	0.99
	U							0.65	0.0282843	OK													166	0.67	0.63	0.65	0.0282843	166	0.65
	U				1.94	0.636396	OK																167	2.39	1.49	1.94	0.636396	167	1.94
	G	2.58	0.692965				FALSE																168	3.07	2.09	2.58	0.692965	168	2.58
	A										0.165	0.0919239	OK										169	0.23	0.1	0.165	0.0919239	169	0.165
170	G				2.2	0.749533	OK																170	2.73	1.67	2.2	0.749533	170	2.2
	A				1.81	0.650538	OK																171	2.27	1.35	1.81	0.650538	171	1.81
	C										0.185	0.0212132	OK										172	0.17	0.2	0.185	0.0212132	172	0.185
	A				2.05	0.226274	OK																173	2.21	1.89	2.05	0.226274	173	2.05
	G				1.77	0.0989949	OK																174	1.84	1.7	1.77	0.0989949	174	1.77
	A				1.805	0.0494975	OK																175	1.84	1.77	1.805	0.0494975	175	1.805
	A				1.855	0.0494975	OK																176	1.89	1.82	1.855	0.0494975	176	1.855
	G	2.75	0.127279				FALSE																177	2.84	2.66	2.75	0.127279	177	2.75
	A				2.47	0.353553	OK																178	2.22	2.72	2.47	0.353553	178	2.47
	A				1.835	0.275772	OK																179	1.64	2.03	1.835	0.275772	179	1.835
180	G				1.215	0.417193	OK																180	0.92	1.51	1.215	0.417193	180	1.215
	U				1.31	0.296985	OK																181	1.1	1.52	1.31	0.296985	181	1.31
	U										0.11	0.0282843	OK										182	0.09	0.13	0.11	0.0282843	182	0.11
	G										0.005	0.00707107	OK										183	0.01	0	0.005	0.00707107	183	0.005
	U										0	0	OK										184	0	0	0	0	184	0
	C										0.005	0.00707107	OK										185	0.01	0	0.005	0.00707107	185	0.005
	A										0.02	0.0282843	OK										186	0	0.04	0.02	0.0282843	186	0.02
	G										0.035	0.0353553	OK										187	0.01	0.06	0.035	0.0353553	187	0.035
	C										0.03	0.0282843	OK										188	0.01	0.05	0.03	0.0282843	188	0.03
	C										0.025	0.00707107	OK										189	0.02	0.03	0.025	0.00707107	189	0.025
190	C										0.01	0.0141421	OK										190	0	0.02	0.01	0.0141421	190	0.01
	A										0.03	0.0141421	OK										191	0.02	0.04	0.03	0.0141421	191	0.03
	G										0.03	0.0141421	OK										192	0.02	0.04	0.03	0.0141421	192	0.03
	A										0.025	0.0212132	OK										193	0.01	0.04	0.025	0.0212132	193	0.025
	A										0.005	0.00707107	OK										194	0	0.01	0.005	0.00707107	194	0.005
	C										0.025	0.0353553	OK										195	0.05	0	0.025	0.0353553	195	0.025
	C										0	0	OK										196	0	0	0	0	196	0
	C										0.385	0.0494975	OK										197	0.35	0.42	0.385	0.0494975	197	0.385
	C							0.735	0.106066	OK													198	0.66	0.81	0.735	0.106066	198	0.735
	A				1.235	0.0353553	OK																199	1.21	1.26	1.235	0.0353553	199	1.235
200	C				1.435	0.00707107	OK																200	1.43	1.44	1.435	0.00707107	200	1.435
	A							0.46	0	OK													201	0.46	0.46	0.46	0	201	0.46
	C							0.72	0.127279	OK													202	0.81	0.63	0.72	0.127279	202	0.72
	G										0.24	0.0141421	OK										203	0.25	0.23	0.24	0.0141421	203	0.24
	A							0.65	0.226274	OK													204	0.81	0.49	0.65	0.226274	204	0.65
	G										0.065	0.0919239	OK										205	0.13	0	0.065	0.0919239	205	0.065
	U										0.175	0.219203	OK										206	0.33	0.02	0.175	0.219203	206	0.175
	U										0.125	0.162635	OK										207	0.24	0.01	0.125	0.162635	207	0.125
	U										0.125	0.148492	OK										208	0.23	0.02	0.125	0.148492	208	0.125
	U										0.05	0.0565685	OK										209	0.09	0.01	0.05	0.0565685	209	0.05
210	G										0.06	0.0282843	OK										210	0.08	0.04	0.06	0.0282843	210	0.06
	C										0.03	0	OK										211	0.03	0.03	0.03	0	211	0.03
	C										0	0	OK										212	0	0	0	0	212	0
	A										0.07	0.0848528	OK										213	0.13	0.01	0.07	0.0848528	213	0.07
	C										0.09	0.127279	OK										214	0.18	0	0.09	0.127279	214	0.09
	U										0.065	0.0919239	OK										215	0.13	0	0.065	0.0919239	215	0.065
	G										0.05	0.0707107	OK										216	0.1	0	0.05	0.0707107	216	0.05
	C										0.025	0.0353553	OK										217	0.05	0	0.025	0.0353553	217	0.025
	U										0.02	0.0282843	OK										218	0.04	0	0.02	0.0282843	218	0.02
	A										0.065	0.0494975	OK										219	0.1	0.03	0.065	0.0494975	219	0.065
220	A										0.295	0.162635	OK										220	0.41	0.18	0.295	0.162635	220	0.295
	G										0.14	0.169706	OK										221	0.26	0.02	0.14	0.169706	221	0.14
	C										0.21	0.296985	OK										222	0.42	0	0.21	0.296985	222	0.21
	U										0.19	0.268701	OK										223	0.38	0	0.19	0.268701	223	0.19
	G										0.155	0.219203	OK										224	0.31	0	0.155	0.219203	224	0.155
	U										0.105	0.148492	OK										225	0.21	0	0.105	0.148492	225	0.105
	G										0.055	0.0494975	OK										226	0.09	0.02	0.055	0.0494975	226	0.055
	A										0.01	0.0141421	OK										227	0	0.02	0.01	0.0141421	227	0.01
	G										0.01	0	OK										228	0.01	0.01	0.01	0	228	0.01
	G										0.01	0.0141421	OK										229	0.02	0	0.01	0.0141421	229	0.01
230	C										0	0	OK										230	0	0	0	0	230	0
	A										0.05	0.0707107	OK										231	0.1	0	0.05	0.0707107	231	0.05
	G										0.095	0.120208	OK										232	0.18	0.01	0.095	0.120208	232	0.095
	U										0.065	0.0777817	OK										233	0.12	0.01	0.065	0.0777817	233	0.065
	G										0.005	0.00707107	OK										234	0.01	0	0.005	0.00707107	234	0.005
	C										0.025	0.0353553	OK										235	0	0.05	0.025	0.0353553	235	0.025
	A										0.125	0.148492	OK										236	0.02	0.23	0.125	0.148492	236	0.125
	G										0.155	0.176777	OK										237	0.03	0.28	0.155	0.176777	237	0.155
	G										0.17	0.113137	OK										238	0.09	0.25	0.17	0.113137	238	0.17
	C										0.19	0.127279	OK										239	0.1	0.28	0.19	0.127279	239	0.19
240	U										0.125	0.0494975	OK										240	0.09	0.16	0.125	0.0494975	240	0.125
	G										0.06	0.0848528	OK										241	0.12	0	0.06	0.0848528	241	0.06
	G										0.395	0.431335	OK										242	0.09	0.7	0.395	0.431335	242	0.395
	G				0.955	1.22329	OK																243	0.09	1.82	0.955	1.22329	243	0.955
	A							0.605	0.855599	OK													244	0	1.21	0.605	0.855599	244	0.605
	C										0.235	0.33234	OK										245	0	0.47	0.235	0.33234	245	0.235
	A							0.485	0.0777817	OK													246	0.43	0.54	0.485	0.0777817	246	0.485
	G				0.945	0.0353553	OK																247	0.92	0.97	0.945	0.0353553	247	0.945
	C										0.375	0.00707107	OK										248	0.38	0.37	0.375	0.00707107	248	0.375
	C										0.145	0.13435	OK										249	0.05	0.24	0.145	0.13435	249	0.145
250	G										0.115	0.0919239	OK										250	0.05	0.18	0.115	0.0919239	250	0.115
	A										0.01	0	OK										251	0.01	0.01	0.01	0	251	0.01
	C										0.125	0.0494975	OK										252	0.09	0.16	0.125	0.0494975	252	0.125
	C							0.715	0.106066	OK													253	0.64	0.79	0.715	0.106066	253	0.715
	U										0.055	0.00707107	OK										254	0.06	0.05	0.055	0.00707107	254	0.055
	C										0.015	0.0212132	OK										255	0.03	0	0.015	0.0212132	255	0.015
	C										0	0	OK										256	0	0	0	0	256	0
	A										0.005	0.00707107	OK										257	0	0.01	0.005	0.00707107	257	0.005
	G										0.025	0.0212132	OK										258	0.04	0.01	0.025	0.0212132	258	0.025
	G										0.08	0.113137	OK										259	0.16	0	0.08	0.113137	259	0.08
260	U										0.085	0.0919239	OK										260	0.15	0.02	0.085	0.0919239	260	0.085
	U										0.26	0.113137	OK										261	0.34	0.18	0.26	0.113137	261	0.26
	G										0.14	0.0565685	OK										262	0.18	0.1	0.14	0.0565685	262	0.14
	C										0.085	0.120208	OK										263	0	0.17	0.085	0.120208	263	0.085
	G	3.28	0.169706				FALSE																264	3.16	3.4	3.28	0.169706	264	3.28
	A	4.195	0.459619				FALSE																265	4.52	3.87	4.195	0.459619	265	4.195
	A										0.17	0.0848528	OK										266	0.11	0.23	0.17	0.0848528	266	0.17
	A										0.19	0.0141421	OK										267	0.18	0.2	0.19	0.0141421	267	0.19
	A										0.185	0.0212132	OK										268	0.17	0.2	0.185	0.0212132	268	0.185
	A										0.03	0.0141421	OK										269	0.02	0.04	0.03	0.0141421	269	0.03
270	C										0.04	0.0565685	OK										270	0.08	0	0.04	0.0565685	270	0.04
	C										0.1	0.0989949	OK										271	0.17	0.03	0.1	0.0989949	271	0.1
	U										0.115	0.162635	OK										272	0.23	0	0.115	0.162635	272	0.115
	G										0.155	0.176777	OK										273	0.28	0.03	0.155	0.176777	273	0.155
	G										0.175	0.13435	OK										274	0.27	0.08	0.175	0.13435	274	0.175
	U										0.105	0.13435	OK										275	0.2	0.01	0.105	0.13435	275	0.105
	U										0.095	0.106066	OK										276	0.17	0.02	0.095	0.106066	276	0.095
	U										0.105	0.13435	OK										277	0.2	0.01	0.105	0.13435	277	0.105
	C										0.07	0.0989949	OK										278	0.14	0	0.07	0.0989949	278	0.07
	U										0.03	0.0424264	OK										279	0.06	0	0.03	0.0424264	279	0.03
280	G										0.05	0.0424264	OK										280	0.08	0.02	0.05	0.0424264	280	0.05
	G										0.01	0.0141421	OK										281	0	0.02	0.01	0.0141421	281	0.01
	G										0	0	OK										282	0	0	0	0	282	0
	A										0.005	0.00707107	OK										283	0	0.01	0.005	0.00707107	283	0.005
	C										0.025	0.0353553	OK										284	0.05	0	0.025	0.0353553	284	0.025
	C										0.075	0.0494975	OK										285	0.11	0.04	0.075	0.0494975	285	0.075
	U										0.05	0.0707107	OK										286	0.1	0	0.05	0.0707107	286	0.05
	C										0	0	OK										287	0	0	0	0	287	0
	C										0	0	OK										288	0	0	0	0	288	0
	C										0	0	OK										289	0	0	0	0	289	0
290	A										0.02	0.0141421	OK										290	0.01	0.03	0.02	0.0141421	290	0.02
	C										0	0	OK										291	0	0	0	0	291	0
	C										0	0	OK										292	0	0	0	0	292	0
	C										0	0	OK										293	0	0	0	0	293	0
	C										0	0	OK										294	0	0	0	0	294	0
	A										0.03	0.0282843	OK										295	0.05	0.01	0.03	0.0282843	295	0.03
	G										0.03	0.0424264	OK										296	0.06	0	0.03	0.0424264	296	0.03
	A										0.09	0.0848528	OK										297	0.15	0.03	0.09	0.0848528	297	0.09
	G										0.06	0.0848528	OK										298	0.12	0	0.06	0.0848528	298	0.06
	U										0.05	0.0707107	OK										299	0.1	0	0.05	0.0707107	299	0.05
300	A										0.04	0.0424264	OK										300	0.07	0.01	0.04	0.0424264	300	0.04
	A										0.035	0.00707107	OK										301	0.04	0.03	0.035	0.00707107	301	0.035
	A										0	0	OK										302	0	0	0	0	302	0
	A										0.34	0.0707107	OK										303	0.29	0.39	0.34	0.0707107	303	0.34
	A							0.815	0.0494975	OK													304	0.78	0.85	0.815	0.0494975	304	0.815
	G	2.685	0.13435				FALSE																305	2.78	2.59	2.685	0.13435	305	2.685
	A				1.675	0.0494975	OK																306	1.64	1.71	1.675	0.0494975	306	1.675
	A							0.685	0.0494975	OK													307	0.65	0.72	0.685	0.0494975	307	0.685
	C				1	0.0565685	OK																308	1.04	0.96	1	0.0565685	308	1
	G										0.005	0.00707107	OK										309	0.01	0	0.005	0.00707107	309	0.005
310	G										0.05	0.0141421	OK										310	0.06	0.04	0.05	0.0141421	310	0.05
	A										0.11	0.0282843	OK										311	0.13	0.09	0.11	0.0282843	311	0.11
	G										0.055	0.00707107	OK										312	0.05	0.06	0.055	0.00707107	312	0.055
	C										0.015	0.00707107	OK										313	0.02	0.01	0.015	0.00707107	313	0.015
	C										0.085	0.0636396	OK										314	0.04	0.13	0.085	0.0636396	314	0.085
	U										0.06	0.0141421	OK										315	0.05	0.07	0.06	0.0141421	315	0.06
	C										0.04	0.0565685	OK										316	0	0.08	0.04	0.0565685	316	0.04
	C							0.565	0.72832	OK													317	1.08	0.05	0.565	0.72832	317	0.565
	G										0.01	0.0141421	OK										318	0	0.02	0.01	0.0141421	318	0.01
	C										0.02	0.0282843	OK										319	0.04	0	0.02	0.0282843	319	0.02
320	U										0.005	0.00707107	OK										320	0.01	0	0.005	0.00707107	320	0.005
	A										0.005	0.00707107	OK										321	0.01	0	0.005	0.00707107	321	0.005
	C										0	0	OK										322	0	0	0	0	322	0
	C										0.005	0.00707107	OK										323	0	0.01	0.005	0.00707107	323	0.005
	A										0.005	0.00707107	OK										324	0	0.01	0.005	0.00707107	324	0.005
	C										0	0	OK										325	0	0	0	0	325	0
	C										0	0	OK										326	0	0	0	0	326	0
	C										0.095	0.0636396	OK										327	0.14	0.05	0.095	0.0636396	327	0.095
	U							0.555	0.205061	OK													328	0.7	0.41	0.555	0.205061	328	0.555
	C										0.02	0.0282843	OK										329	0.04	0	0.02	0.0282843	329	0.02
330	C										0	0	OK										330	0	0	0	0	330	0
	C										0	0	OK										331	0	0	0	0	331	0
	A										0.005	0.00707107	OK										332	0	0.01	0.005	0.00707107	332	0.005
	C										0	0	OK										333	0	0	0	0	333	0
	G										0.06	0.0282843	OK										334	0.08	0.04	0.06	0.0282843	334	0.06
	U										0.205	0.106066	OK										335	0.28	0.13	0.205	0.106066	335	0.205
	G										0.08	0.113137	OK										336	0.16	0	0.08	0.113137	336	0.08
	G										0.065	0.0919239	OK										337	0.13	0	0.065	0.0919239	337	0.065
	U										0.045	0.0636396	OK										338	0.09	0	0.045	0.0636396	338	0.045
	G										0.06	0.0848528	OK										339	0.12	0	0.06	0.0848528	339	0.06
340	G										0.025	0.0353553	OK										340	0.05	0	0.025	0.0353553	340	0.025
	U										0	0	OK										341	0	0	0	0	341	0
	A										0	0	OK										342	0	0	0	0	342	0
	G										0.03	0.0141421	OK										343	0.04	0.02	0.03	0.0141421	343	0.03
	A										0.135	0.0353553	OK										344	0.11	0.16	0.135	0.0353553	344	0.135
	A				0.92	0.0282843	OK																345	0.9	0.94	0.92	0.0282843	345	0.92
	A										0.22	0.0424264	OK										346	0.19	0.25	0.22	0.0424264	346	0.22
	G										0.2	0.0282843	OK										347	0.18	0.22	0.2	0.0282843	347	0.2
	A										0.12	0.0282843	OK										348	0.14	0.1	0.12	0.0282843	348	0.12
	C										0.1	0.141421	OK										349	0.2	0	0.1	0.141421	349	0.1
350	G										0.1	0.0848528	OK										350	0.04	0.16	0.1	0.0848528	350	0.1
	G										0.03	0.0424264	OK										351	0	0.06	0.03	0.0424264	351	0.03
	G										0.015	0.0212132	OK										352	0	0.03	0.015	0.0212132	352	0.015
	G										0.12	0.169706	OK										353	0	0.24	0.12	0.169706	353	0.12
	U							0.525	0.0919239	OK													354	0.46	0.59	0.525	0.0919239	354	0.525
	C							0.76	0.0141421	OK													355	0.75	0.77	0.76	0.0141421	355	0.76
	U				1.48	0.0424264	OK																356	1.51	1.45	1.48	0.0424264	356	1.48
	A							0.46	0.0141421	OK													357	0.45	0.47	0.46	0.0141421	357	0.46
	G							0.73	0.0424264	OK													358	0.7	0.76	0.73	0.0424264	358	0.73
	A				1.095	0.0212132	OK																359	1.08	1.11	1.095	0.0212132	359	1.095
360	G										0.2	0.0141421	OK										360	0.19	0.21	0.2	0.0141421	360	0.2
	G										0.02	0	OK										361	0.02	0.02	0.02	0	361	0.02
	U										0.1	0.0282843	OK										362	0.08	0.12	0.1	0.0282843	362	0.1
	U							0.46	0.0707107	OK													363	0.41	0.51	0.46	0.0707107	363	0.46
	A				2.3	0.127279	OK																364	2.21	2.39	2.3	0.127279	364	2.3
	G				2.425	0.176777	OK																365	2.3	2.55	2.425	0.176777	365	2.425
	A	5.595	0.106066				FALSE																366	5.52	5.67	5.595	0.106066	366	5.595
	G	6.605	0.360624				FALSE																367	6.35	6.86	6.605	0.360624	367	6.605
	G							0.845	0.148492	OK													368	0.74	0.95	0.845	0.148492	368	0.845
	A										0.235	0.0212132	OK										369	0.22	0.25	0.235	0.0212132	369	0.235
370	G							0.65	0.0565685	OK													370	0.69	0.61	0.65	0.0565685	370	0.65
	A										0.03	0.0424264	OK										371	0	0.06	0.03	0.0424264	371	0.03
	C										0	0	OK										372	0	0	0	0	372	0
	C										0	0	OK										373	0	0	0	0	373	0
	C										0	0	OK										374	0	0	0	0	374	0
	U										0	0	OK										375	0	0	0	0	375	0
	C										0	0	OK										376	0	0	0	0	376	0
	C										0.17	0.0424264	OK										377	0.14	0.2	0.17	0.0424264	377	0.17
	A							0.78	0	OK													378	0.78	0.78	0.78	0	378	0.78
	G										0	0	OK										379	0	0	0	0	379	0
380	G										0	0	OK										380	0	0	0	0	380	0
	G										0.015	0.0212132	OK										381	0	0.03	0.015	0.0212132	381	0.015
	A										0.015	0.0212132	OK										382	0	0.03	0.015	0.0212132	382	0.015
	A							0.5	0.0282843	OK													383	0.48	0.52	0.5	0.0282843	383	0.5
	C				1.17	0.0565685	OK																384	1.21	1.13	1.17	0.0565685	384	1.17
	A							0.595	0.0494975	OK													385	0.63	0.56	0.595	0.0494975	385	0.595
	A										0.385	0.00707107	OK										386	0.39	0.38	0.385	0.00707107	386	0.385
	A				1.095	0.0212132	OK																387	1.08	1.11	1.095	0.0212132	387	1.095
	U				1.045	0.13435	OK																388	0.95	1.14	1.045	0.13435	388	1.045
	A							0.475	0.0777817	OK													389	0.42	0.53	0.475	0.0777817	389	0.475
390	G										0	0	OK										390	0	0	0	0	390	0
	U										0.02	0.0282843	OK										391	0.04	0	0.02	0.0282843	391	0.02
	G										0	0	OK										392	0	0	0	0	392	0
	G										0	0	OK										393	0	0	0	0	393	0
	G										0.085	0.120208	OK										394	0	0.17	0.085	0.120208	394	0.085
	A										0.33	0.0141421	OK										395	0.34	0.32	0.33	0.0141421	395	0.33
	C										0.045	0.0636396	OK										396	0	0.09	0.045	0.0636396	396	0.045
	C										0.34	0.127279	OK										397	0.25	0.43	0.34	0.127279	397	0.34
	A				1.095	0.0494975	OK																398	1.13	1.06	1.095	0.0494975	398	1.095
	U										0.03	0.0424264	OK										399	0	0.06	0.03	0.0424264	399	0.03
400	A				2.49	0.0282843	OK																400	2.51	2.47	2.49	0.0282843	400	2.49
	U				1.275	0.304056	OK																401	1.06	1.49	1.275	0.304056	401	1.275
	U				1.72	0.141421	OK																402	1.62	1.82	1.72	0.141421	402	1.72
	G				0.97	0.240416	OK																403	0.8	1.14	0.97	0.240416	403	0.97
	A							0.535	0.13435	OK													404	0.44	0.63	0.535	0.13435	404	0.535
	C										0.175	0.0777817	OK										405	0.23	0.12	0.175	0.0777817	405	0.175
	G										0.09	0.127279	OK										406	0	0.18	0.09	0.127279	406	0.09
	C										0	0	OK										407	0	0	0	0	407	0
	C										0.11	0.0848528	OK										408	0.05	0.17	0.11	0.0848528	408	0.11
	A				1.505	0.00707107	OK																409	1.5	1.51	1.505	0.00707107	409	1.505
410	G							0.84	0.0989949	OK													410	0.77	0.91	0.84	0.0989949	410	0.84
	C				1.14	0	OK																411	1.14	1.14	1.14	0	411	1.14
	G										0.195	0.00707107	OK										412	0.19	0.2	0.195	0.00707107	412	0.195
	A				1.115	0.0212132	OK																413	1.13	1.1	1.115	0.0212132	413	1.115
	A	13.135	4.97096				FALSE																414	16.65	9.62	13.135	4.97096	414	13.135
	A				1.175	0.233345	OK																415	1.01	1.34	1.175	0.233345	415	1.175
	G							0.71	0.0989949	OK													416	0.64	0.78	0.71	0.0989949	416	0.71
	A				1.585	0.0353553	OK																417	1.61	1.56	1.585	0.0353553	417	1.585
	G										0.04	0.0141421	OK										418	0.05	0.03	0.04	0.0141421	418	0.04
	C										0.03	0.0282843	OK										419	0.01	0.05	0.03	0.0282843	419	0.03
420	G										0.02	0.0282843	OK										420	0	0.04	0.02	0.0282843	420	0.02
	G										0.08	0.0282843	OK										421	0.06	0.1	0.08	0.0282843	421	0.08
	A										0.075	0.0494975	OK										422	0.11	0.04	0.075	0.0494975	422	0.075
	G										0.02	0.0282843	OK										423	0.04	0	0.02	0.0282843	423	0.02
	U										0.005	0.00707107	OK										424	0	0.01	0.005	0.00707107	424	0.005
	G										0	0	OK										425	0	0	0	0	425	0
	G										0	0	OK										426	0	0	0	0	426	0
	U										0.1	0.127279	OK										427	0.19	0.01	0.1	0.127279	427	0.1
	U										0.14	0.19799	OK										428	0	0.28	0.14	0.19799	428	0.14
	C										0.09	0.127279	OK										429	0	0.18	0.09	0.127279	429	0.09
430	U										0.005	0.00707107	OK										430	0	0.01	0.005	0.00707107	430	0.005
	C										0.085	0.120208	OK										431	0	0.17	0.085	0.120208	431	0.085
	U										0.07	0.0989949	OK										432	0	0.14	0.07	0.0989949	432	0.07
	G										0.14	0.113137	OK										433	0.06	0.22	0.14	0.113137	433	0.14
	C										0.02	0.0141421	OK										434	0.01	0.03	0.02	0.0141421	434	0.02
	U										0	0	OK										435	0	0	0	0	435	0
	U										0	0	OK										436	0	0	0	0	436	0
	U										0.125	0.0212132	OK										437	0.14	0.11	0.125	0.0212132	437	0.125
	U										0.005	0.00707107	OK										438	0	0.01	0.005	0.00707107	438	0.005
	C										0	0	OK										439	0	0	0	0	439	0
440	C										0	0	OK										440	0	0	0	0	440	0
	U										0	0	OK										441	0	0	0	0	441	0
	C										0	0	OK										442	0	0	0	0	442	0
	C										0	0	OK										443	0	0	0	0	443	0
	A										0	0	OK										444	0	0	0	0	444	0
	G										0.005	0.00707107	OK										445	0.01	0	0.005	0.00707107	445	0.005
	A										0.015	0.0212132	OK										446	0.03	0	0.015	0.0212132	446	0.015
	G										0.005	0.00707107	OK										447	0.01	0	0.005	0.00707107	447	0.005
	G										0.015	0.0212132	OK										448	0.03	0	0.015	0.0212132	448	0.015
	U										0.025	0.0353553	OK										449	0.05	0	0.025	0.0353553	449	0.025
450	C										0.015	0.0212132	OK										450	0.03	0	0.015	0.0212132	450	0.015
	U										0	0	OK										451	0	0	0	0	451	0
	G										0.125	0.176777	OK										452	0.25	0	0.125	0.176777	452	0.125
	U										0.105	0.148492	OK										453	0	0.21	0.105	0.148492	453	0.105
	G										0	0	OK										454	0	0	0	0	454	0
	A										0	0	OK										455	0	0	0	0	455	0
	G										0	0	OK										456	0	0	0	0	456	0
	C										0.095	0.13435	OK										457	0.19	0	0.095	0.13435	457	0.095
	A										0	0	OK										458	0	0	0	0	458	0
	C							0.745	0.162635	OK													459	0.86	0.63	0.745	0.162635	459	0.745
460	A				2.44	0.0848528	OK																460	2.5	2.38	2.44	0.0848528	460	2.44
	G							0.735	0.275772	OK													461	0.93	0.54	0.735	0.275772	461	0.735
	U							0.635	0.72832	OK													462	1.15	0.12	0.635	0.72832	462	0.635
	U							0.75	0.509117	OK													463	0.39	1.11	0.75	0.509117	463	0.75
	U										0.2	0.240416	OK										464	0.03	0.37	0.2	0.240416	464	0.2
	G										0.01	0	OK										465	0.01	0.01	0.01	0	465	0.01
	C										0	0	OK										466	0	0	0	0	466	0
	U										0.015	0.0212132	OK										467	0.03	0	0.015	0.0212132	467	0.015
	C										0.005	0.00707107	OK										468	0.01	0	0.005	0.00707107	468	0.005
	A							0.685	0.162635	OK													469	0.8	0.57	0.685	0.162635	469	0.685
470	A							0.67	0.367696	OK													470	0.93	0.41	0.67	0.367696	470	0.67
	G				1.795	0.13435	OK																471	1.89	1.7	1.795	0.13435	471	1.795
					0.88	0.0848528	OK																472	0.94	0.82	0.88	0.0848528	472	0.88
					0.95	0.0282843	OK																473	0.97	0.93	0.95	0.0282843	473	0.95
								0.4	0.0565685	OK													474	0.44	0.36	0.4	0.0565685	474	0.4
					1.87	0.0989949	OK																475	1.94	1.8	1.87	0.0989949	475	1.87
								0.73	0.0424264	OK													476	0.7	0.76	0.73	0.0424264	476	0.73

### Sheet: sHP-L1C
seqNum	seqRNA	>=2.55			0.85-2.55			0.4-0.85			<0.4													Replicate_1	Replicate_2	Average	SD
							FALSE																	2.69
					0.95	0.848528	OK																7	1.55	0.35	0.95	0.848528
	U				1.255	1.35057	OK																8	2.21	0.3	1.255	1.35057
	C							0.675	0.53033	OK													9	1.05	0.3	0.675	0.53033
10	U							0.44	0.296985	OK													10	0.23	0.65	0.44	0.296985	10	0.44
	A				1.095	0.148492	OK																11	0.99	1.2	1.095	0.148492	11	1.095
	A										0.075	0.0494975	OK										12	0.11	0.04	0.075	0.0494975	12	0.075
	C										0.125	0.176777	OK										13	0	0.25	0.125	0.176777	13	0.125
	A										0.38	0.169706	OK										14	0.26	0.5	0.38	0.169706	14	0.38
	G										0.285	0.148492	OK										15	0.18	0.39	0.285	0.148492	15	0.285
	G										0.365	0.0919239	OK										16	0.3	0.43	0.365	0.0919239	16	0.365
	A							0.575	0.148492	OK													17	0.47	0.68	0.575	0.148492	17	0.575
	A							0.47	0.127279	OK													18	0.38	0.56	0.47	0.127279	18	0.47
	U							0.49	0.0141421	OK													19	0.48	0.5	0.49	0.0141421	19	0.49
20	A										0.255	0.0353553	OK										20	0.28	0.23	0.255	0.0353553	20	0.255
	A										0.06	0.0424264	OK										21	0.09	0.03	0.06	0.0424264	21	0.06
	C										0	0	OK										22	0	0	0	0	22	0
	C										0	0	OK										23	0	0	0	0	23	0
	G										0	0	OK										24	0	0	0	0	24	0
	G										0.025	0.00707107	OK										25	0.02	0.03	0.025	0.00707107	25	0.025
	G							0.45	0.169706	OK													26	0.33	0.57	0.45	0.169706	26	0.45
	A				1.58	0.212132	OK																27	1.43	1.73	1.58	0.212132	27	1.58
	U										0.175	0.13435	OK										28	0.08	0.27	0.175	0.13435	28	0.175
	A							0.51	0.0848528	OK													29	0.45	0.57	0.51	0.0848528	29	0.51
30	C							0.585	0.0212132	OK													30	0.57	0.6	0.585	0.0212132	30	0.585
	A										0.1	0	OK										31	0.1	0.1	0.1	0	31	0.1
	A										0.135	0.0353553	OK										32	0.16	0.11	0.135	0.0353553	32	0.135
	A										0.015	0.00707107	OK										33	0.02	0.01	0.015	0.00707107	33	0.015
	C										0.015	0.0212132	OK										34	0	0.03	0.015	0.0212132	34	0.015
	C							0.59	0.0989949	OK													35	0.52	0.66	0.59	0.0989949	35	0.59
	A							0.805	0.0212132	OK													36	0.82	0.79	0.805	0.0212132	36	0.805
	C							0.535	0.00707107	OK													37	0.54	0.53	0.535	0.00707107	37	0.535
	G							0.635	0.0919239	OK													38	0.7	0.57	0.635	0.0919239	38	0.635
	G										0.215	0.0494975	OK										39	0.25	0.18	0.215	0.0494975	39	0.215
40	G										0.125	0.00707107	OK										40	0.12	0.13	0.125	0.00707107	40	0.125
	U							0.615	0.0353553	OK													41	0.64	0.59	0.615	0.0353553	41	0.615
	G										0.13	0.0565685	OK										42	0.17	0.09	0.13	0.0565685	42	0.13
	G										0.03	0.0282843	OK										43	0.05	0.01	0.03	0.0282843	43	0.03
	A										0	0	OK										44	0	0	0	0	44	0
	G										0.175	0.0919239	OK										45	0.11	0.24	0.175	0.0919239	45	0.175
	A				1.61	0.127279	OK																46	1.52	1.7	1.61	0.127279	46	1.61
	A							0.47	0.0282843	OK													47	0.45	0.49	0.47	0.0282843	47	0.47
	C										0	0	OK										48	0	0	0	0	48	0
	C										0	0	OK										49	0	0	0	0	49	0
50	G										0	0	OK										50	0	0	0	0	50	0
	G										0	0	OK										51	0	0	0	0	51	0
	A										0.005	0.00707107	OK										52	0	0.01	0.005	0.00707107	52	0.005
	C										0.03	0.0424264	OK										53	0.06	0	0.03	0.0424264	53	0.03
	U										0.1	0.141421	OK										54	0.2	0	0.1	0.141421	54	0.1
	C										0.075	0.106066	OK										55	0.15	0	0.075	0.106066	55	0.075
	C										0.055	0.0777817	OK										56	0.11	0	0.055	0.0777817	56	0.055
	C										0.07	0.0424264	OK										57	0.1	0.04	0.07	0.0424264	57	0.07
	C							0.535	0.00707107	OK													58	0.54	0.53	0.535	0.00707107	58	0.535
	A										0.005	0.00707107	OK										59	0	0.01	0.005	0.00707107	59	0.005
60	C										0.175	0.00707107	OK										60	0.17	0.18	0.175	0.00707107	60	0.175
	A							0.83	0.0141421	OK													61	0.84	0.82	0.83	0.0141421	61	0.83
	A										0.22	0.155563	OK										62	0.33	0.11	0.22	0.155563	62	0.22
	C										0.17	0.183848	OK										63	0.3	0.04	0.17	0.183848	63	0.17
	C										0.215	0.0353553	OK										64	0.24	0.19	0.215	0.0353553	64	0.215
	U				1.07	0.0282843	OK																65	1.09	1.05	1.07	0.0282843	65	1.07
	G				0.965	0.148492	OK																66	1.07	0.86	0.965	0.148492	66	0.965
	A				0.965	0.0919239	OK																67	1.03	0.9	0.965	0.0919239	67	0.965
	A							0.495	0.0777817	OK													68	0.55	0.44	0.495	0.0777817	68	0.495
	A										0.185	0.106066	OK										69	0.26	0.11	0.185	0.106066	69	0.185
70	C										0	0	OK										70	0	0	0	0	70	0
	C										0	0	OK										71	0	0	0	0	71	0
	G										0	0	OK										72	0	0	0	0	72	0
	G										0.03	0.0424264	OK										73	0	0.06	0.03	0.0424264	73	0.03
	G										0.365	0.0636396	OK										74	0.32	0.41	0.365	0.0636396	74	0.365
	A				2.225	0.275772	OK																75	2.03	2.42	2.225	0.275772	75	2.225
	U										0.19	0.0424264	OK										76	0.16	0.22	0.19	0.0424264	76	0.19
	A							0.435	0.0353553	OK													77	0.46	0.41	0.435	0.0353553	77	0.435
	U				1.01	0.183848	OK																78	1.14	0.88	1.01	0.183848	78	1.01
	A										0.175	0.106066	OK										79	0.25	0.1	0.175	0.106066	79	0.175
80	A										0.27	0.113137	OK										80	0.35	0.19	0.27	0.113137	80	0.27
	A										0.06	0.0424264	OK										81	0.09	0.03	0.06	0.0424264	81	0.06
	C										0.025	0.0353553	OK										82	0	0.05	0.025	0.0353553	82	0.025
	C				1.135	0.162635	OK																83	1.02	1.25	1.135	0.162635	83	1.135
	A							0.72	0.0989949	OK													84	0.79	0.65	0.72	0.0989949	84	0.72
	C							0.715	0.0212132	OK													85	0.7	0.73	0.715	0.0212132	85	0.715
	G							0.8	0.127279	OK													86	0.89	0.71	0.8	0.127279	86	0.8
	G										0.145	0.0919239	OK										87	0.21	0.08	0.145	0.0919239	87	0.145
	C										0.14	0.0282843	OK										88	0.12	0.16	0.14	0.0282843	88	0.14
	U				0.895	0.0353553	OK																89	0.92	0.87	0.895	0.0353553	89	0.895
90	G										0.095	0.0919239	OK										90	0.16	0.03	0.095	0.0919239	90	0.095
	G										0	0	OK										91	0	0	0	0	91	0
	A										0	0	OK										92	0	0	0	0	92	0
	G										0.19	0.0424264	OK										93	0.16	0.22	0.19	0.0424264	93	0.19
	A				2.29	0.0707107	OK																94	2.24	2.34	2.29	0.0707107	94	2.29
	A							0.46	0.0707107	OK													95	0.51	0.41	0.46	0.0707107	95	0.46
	C										0.06	0.0141421	OK										96	0.07	0.05	0.06	0.0141421	96	0.06
	C										0	0	OK										97	0	0	0	0	97	0
	G										0	0	OK										98	0	0	0	0	98	0
	G										0.025	0.0353553	OK										99	0	0.05	0.025	0.0353553	99	0.025
100	A										0	0	OK										100	0	0	0	0	100	0
	C										0.085	0.120208	OK										101	0.17	0	0.085	0.120208	101	0.085
	U										0.12	0.169706	OK										102	0.24	0	0.12	0.169706	102	0.12
	C										0.1	0.127279	OK										103	0.19	0.01	0.1	0.127279	103	0.1
	C										0.045	0.0636396	OK										104	0.09	0	0.045	0.0636396	104	0.045
	G										0.09	0.0848528	OK										105	0.15	0.03	0.09	0.0848528	105	0.09
	C										0.195	0.0494975	OK										106	0.23	0.16	0.195	0.0494975	106	0.195
	A							0.51	0.0424264	OK													107	0.54	0.48	0.51	0.0424264	107	0.51
	C										0.19	0.0424264	OK										108	0.16	0.22	0.19	0.0424264	108	0.19
	U				1.05	0.212132	OK																109	0.9	1.2	1.05	0.212132	109	1.05
110	U				0.985	0.0636396	OK																110	0.94	1.03	0.985	0.0636396	110	0.985
	A				2.07	0.0282843	OK																111	2.05	2.09	2.07	0.0282843	111	2.07
	A										0.1	0.0141421	OK										112	0.09	0.11	0.1	0.0141421	112	0.1
	A				0.985	0.219203	OK																113	0.83	1.14	0.985	0.219203	113	0.985
	A							0.58	0.212132	OK													114	0.43	0.73	0.58	0.212132	114	0.58
	U				1.08	0.183848	OK																115	0.95	1.21	1.08	0.183848	115	1.08
	G							0.555	0.13435	OK													116	0.65	0.46	0.555	0.13435	116	0.555
	A							0.845	0.13435	OK													117	0.94	0.75	0.845	0.13435	117	0.845
	A				0.89	0.0424264	OK																118	0.92	0.86	0.89	0.0424264	118	0.89
	A							0.8	0.127279	OK													119	0.89	0.71	0.8	0.127279	119	0.8
120	C										0.275	0.0494975	OK										120	0.31	0.24	0.275	0.0494975	120	0.275
	A				1.535	0.0636396	OK																121	1.58	1.49	1.535	0.0636396	121	1.535
	G				1.055	0.106066	OK																122	1.13	0.98	1.055	0.106066	122	1.055
	A				1.005	0.0636396	OK																123	1.05	0.96	1.005	0.0636396	123	1.005
	A										0.375	0.0777817	OK										124	0.43	0.32	0.375	0.0777817	124	0.375
	A										0.105	0.0212132	OK										125	0.12	0.09	0.105	0.0212132	125	0.105
	C										0.01	0.0141421	OK										126	0	0.02	0.01	0.0141421	126	0.01
	C										0	0	OK										127	0	0	0	0	127	0
	G										0	0	OK										128	0	0	0	0	128	0
	G										0.025	0.0212132	OK										129	0.01	0.04	0.025	0.0212132	129	0.025
130	G							0.58	0.0707107	OK													130	0.53	0.63	0.58	0.0707107	130	0.58
	A	3.71	0.296985				FALSE																131	3.5	3.92	3.71	0.296985	131	3.71
	U							0.41	0.0141421	OK													132	0.42	0.4	0.41	0.0141421	132	0.41
	A				1.01	0.0989949	OK																133	1.08	0.94	1.01	0.0989949	133	1.01
	A										0.22	0.0424264	OK										134	0.19	0.25	0.22	0.0424264	134	0.22
	A										0.285	0.0777817	OK										135	0.23	0.34	0.285	0.0777817	135	0.285
	A										0.395	0.162635	OK										136	0.28	0.51	0.395	0.162635	136	0.395
	A										0.05	0.0565685	OK										137	0.01	0.09	0.05	0.0565685	137	0.05
	C										0.11	0.0282843	OK										138	0.13	0.09	0.11	0.0282843	138	0.11
	U										0.185	0.26163	OK										139	0.37	0	0.185	0.26163	139	0.185
140	A				1.805	0.431335	OK																140	2.11	1.5	1.805	0.431335	140	1.805
	C				1.05	0.183848	OK																141	1.18	0.92	1.05	0.183848	141	1.05
	G							0.8	0.183848	OK													142	0.93	0.67	0.8	0.183848	142	0.8
	G	2.715	0.162635				FALSE																143	2.6	2.83	2.715	0.162635	143	2.715
	A	8.54	0.0565685				FALSE																144	8.5	8.58	8.54	0.0565685	144	8.54
	U							0.62	0.0707107	OK													145	0.57	0.67	0.62	0.0707107	145	0.62
	G										0.235	0.0212132	OK										146	0.22	0.25	0.235	0.0212132	146	0.235
	G										0	0	OK										147	0	0	0	0	147	0
	A										0	0	OK										148	0	0	0	0	148	0
	G										0.145	0.00707107	OK										149	0.15	0.14	0.145	0.00707107	149	0.145
150	A	3.3	0.0424264				FALSE																150	3.33	3.27	3.3	0.0424264	150	3.3
	A										0.35	0.113137	OK										151	0.43	0.27	0.35	0.113137	151	0.35
	C										0	0	OK										152	0	0	0	0	152	0
	C										0	0	OK										153	0	0	0	0	153	0
	G										0.025	0.0353553	OK										154	0.05	0	0.025	0.0353553	154	0.025
	G										0.235	0.0494975	OK										155	0.27	0.2	0.235	0.0494975	155	0.235
	A										0.045	0.0636396	OK										156	0.09	0	0.045	0.0636396	156	0.045
	C										0.02	0.0141421	OK										157	0.03	0.01	0.02	0.0141421	157	0.02
	U										0.005	0.00707107	OK										158	0.01	0	0.005	0.00707107	158	0.005
	C										0.125	0.0212132	OK										159	0.11	0.14	0.125	0.0212132	159	0.125
160	C										0.105	0.0636396	OK										160	0.06	0.15	0.105	0.0636396	160	0.105
	A										0.04	0.0424264	OK										161	0.01	0.07	0.04	0.0424264	161	0.04
	C										0.07	0.0989949	OK										162	0.14	0	0.07	0.0989949	162	0.07
	A				1.355	0.289914	OK																163	1.56	1.15	1.355	0.289914	163	1.355
	C							0.72	0.0848528	OK													164	0.78	0.66	0.72	0.0848528	164	0.72
	A							0.825	0.0777817	OK													165	0.88	0.77	0.825	0.0777817	165	0.825
	U							0.535	0.0919239	OK													166	0.47	0.6	0.535	0.0919239	166	0.535
	U				1.74	0.113137	OK																167	1.66	1.82	1.74	0.113137	167	1.74
	G				2.025	0.0636396	OK																168	1.98	2.07	2.025	0.0636396	168	2.025
	A										0.24	0.0848528	OK										169	0.3	0.18	0.24	0.0848528	169	0.24
170	G				1.95	0.155563	OK																170	2.06	1.84	1.95	0.155563	170	1.95
	A				1.435	0.0636396	OK																171	1.48	1.39	1.435	0.0636396	171	1.435
	C							0.43	0.0141421	OK													172	0.44	0.42	0.43	0.0141421	172	0.43
	A				1.58	0.0565685	OK																173	1.62	1.54	1.58	0.0565685	173	1.58
	G				1.19	0.113137	OK																174	1.27	1.11	1.19	0.113137	174	1.19
	A				1.33	0.155563	OK																175	1.44	1.22	1.33	0.155563	175	1.33
	A				1.56	0.113137	OK																176	1.64	1.48	1.56	0.113137	176	1.56
	G				2.44	0.0707107	OK																177	2.39	2.49	2.44	0.0707107	177	2.44
	A				2.39	0.0707107	OK																178	2.34	2.44	2.39	0.0707107	178	2.39
	A				1.97	0.0141421	OK																179	1.96	1.98	1.97	0.0141421	179	1.97
180	G				1.23	0.226274	OK																180	1.07	1.39	1.23	0.226274	180	1.23
	U				1.245	0.346482	OK																181	1	1.49	1.245	0.346482	181	1.245
	U										0.145	0.0777817	OK										182	0.09	0.2	0.145	0.0777817	182	0.145
	G										0	0	OK										183	0	0	0	0	183	0
	U										0	0	OK										184	0	0	0	0	184	0
	C										0.015	0.0212132	OK										185	0	0.03	0.015	0.0212132	185	0.015
	A										0.01	0.0141421	OK										186	0	0.02	0.01	0.0141421	186	0.01
	G										0.005	0.00707107	OK										187	0.01	0	0.005	0.00707107	187	0.005
	C										0.035	0.0212132	OK										188	0.05	0.02	0.035	0.0212132	188	0.035
	C										0.03	0	OK										189	0.03	0.03	0.03	0	189	0.03
190	C										0.055	0.0212132	OK										190	0.04	0.07	0.055	0.0212132	190	0.055
	A										0.025	0.0353553	OK										191	0	0.05	0.025	0.0353553	191	0.025
	G										0.015	0.0212132	OK										192	0	0.03	0.015	0.0212132	192	0.015
	A										0.035	0.00707107	OK										193	0.03	0.04	0.035	0.00707107	193	0.035
	A										0.005	0.00707107	OK										194	0	0.01	0.005	0.00707107	194	0.005
	C										0.03	0.0141421	OK										195	0.04	0.02	0.03	0.0141421	195	0.03
	C										0	0	OK										196	0	0	0	0	196	0
	C							0.485	0.0212132	OK													197	0.5	0.47	0.485	0.0212132	197	0.485
	C				1.01	0.0424264	OK																198	1.04	0.98	1.01	0.0424264	198	1.01
	A				1.355	0.148492	OK																199	1.46	1.25	1.355	0.148492	199	1.355
200	C				1.44	0.0141421	OK																200	1.45	1.43	1.44	0.0141421	200	1.44
	A							0.515	0.233345	OK													201	0.68	0.35	0.515	0.233345	201	0.515
	C							0.785	0.176777	OK													202	0.91	0.66	0.785	0.176777	202	0.785
	G							0.41	0.141421	OK													203	0.51	0.31	0.41	0.141421	203	0.41
	A							0.735	0.0777817	OK													204	0.79	0.68	0.735	0.0777817	204	0.735
	G										0.08	0.0424264	OK										205	0.11	0.05	0.08	0.0424264	205	0.08
	U										0.095	0.106066	OK										206	0.17	0.02	0.095	0.106066	206	0.095
	U										0.18	0.212132	OK										207	0.33	0.03	0.18	0.212132	207	0.18
	U										0.155	0.176777	OK										208	0.28	0.03	0.155	0.176777	208	0.155
	U										0.185	0.205061	OK										209	0.33	0.04	0.185	0.205061	209	0.185
210	G										0.14	0.19799	OK										210	0.28	0	0.14	0.19799	210	0.14
	C										0.17	0.226274	OK										211	0.33	0.01	0.17	0.226274	211	0.17
	C										0.185	0.176777	OK										212	0.31	0.06	0.185	0.176777	212	0.185
	A										0.13	0.169706	OK										213	0.25	0.01	0.13	0.169706	213	0.13
	C										0.08	0.0989949	OK										214	0.15	0.01	0.08	0.0989949	214	0.08
	U										0.1	0.113137	OK										215	0.18	0.02	0.1	0.113137	215	0.1
	G										0.07	0.0989949	OK										216	0.14	0	0.07	0.0989949	216	0.07
	C										0.02	0.0282843	OK										217	0.04	0	0.02	0.0282843	217	0.02
	U										0.125	0.148492	OK										218	0.23	0.02	0.125	0.148492	218	0.125
	A										0.205	0.205061	OK										219	0.35	0.06	0.205	0.205061	219	0.205
220	A							0.405	0.275772	OK													220	0.6	0.21	0.405	0.275772	220	0.405
	G										0.245	0.304056	OK										221	0.46	0.03	0.245	0.304056	221	0.245
	C										0.17	0.19799	OK										222	0.31	0.03	0.17	0.19799	222	0.17
	U										0.16	0.19799	OK										223	0.3	0.02	0.16	0.19799	223	0.16
	G										0.12	0.169706	OK										224	0.24	0	0.12	0.169706	224	0.12
	U										0.15	0.155563	OK										225	0.26	0.04	0.15	0.155563	225	0.15
	G										0.125	0.13435	OK										226	0.22	0.03	0.125	0.13435	226	0.125
	A										0.1	0.0848528	OK										227	0.16	0.04	0.1	0.0848528	227	0.1
	G										0.05	0.0565685	OK										228	0.09	0.01	0.05	0.0565685	228	0.05
	G										0.015	0.0212132	OK										229	0.03	0	0.015	0.0212132	229	0.015
230	C										0.045	0.0212132	OK										230	0.03	0.06	0.045	0.0212132	230	0.045
	A										0.045	0.0636396	OK										231	0	0.09	0.045	0.0636396	231	0.045
	G										0.29	0.155563	OK										232	0.18	0.4	0.29	0.155563	232	0.29
	U										0.145	0.148492	OK										233	0.25	0.04	0.145	0.148492	233	0.145
	G										0.115	0.162635	OK										234	0.23	0	0.115	0.162635	234	0.115
	C										0.14	0.19799	OK										235	0.28	0	0.14	0.19799	235	0.14
	A										0.15	0.19799	OK										236	0.29	0.01	0.15	0.19799	236	0.15
	G										0.125	0.176777	OK										237	0.25	0	0.125	0.176777	237	0.125
	G							0.57	0.509117	OK													238	0.21	0.93	0.57	0.509117	238	0.57
	C										0.13	0.0424264	OK										239	0.16	0.1	0.13	0.0424264	239	0.13
240	U										0.17	0.155563	OK										240	0.28	0.06	0.17	0.155563	240	0.17
	G										0.06	0.0848528	OK										241	0.12	0	0.06	0.0848528	241	0.06
	G										0.095	0.0212132	OK										242	0.11	0.08	0.095	0.0212132	242	0.095
	G										0.1	0.0282843	OK										243	0.12	0.08	0.1	0.0282843	243	0.1
	A										0.04	0.0565685	OK										244	0	0.08	0.04	0.0565685	244	0.04
	C				1.255	1.77484	OK																245	0	2.51	1.255	1.77484	245	1.255
	A										0.24	0.183848	OK										246	0.11	0.37	0.24	0.183848	246	0.24
	G				1.015	0.671751	OK																247	0.54	1.49	1.015	0.671751	247	1.015
	C							0.67	0.834386	OK													248	0.08	1.26	0.67	0.834386	248	0.67
	C										0.075	0.0919239	OK										249	0.14	0.01	0.075	0.0919239	249	0.075
250	G										0.02	0.0282843	OK										250	0.04	0	0.02	0.0282843	250	0.02
	A										0	0	OK										251	0	0	0	0	251	0
	C										0.045	0.0636396	OK										252	0.09	0	0.045	0.0636396	252	0.045
	C							0.795	0.346482	OK													253	0.55	1.04	0.795	0.346482	253	0.795
	U										0.095	0.106066	OK										254	0.02	0.17	0.095	0.106066	254	0.095
	C										0.05	0.0707107	OK										255	0	0.1	0.05	0.0707107	255	0.05
	C										0.045	0.0636396	OK										256	0	0.09	0.045	0.0636396	256	0.045
	A										0.02	0.0282843	OK										257	0	0.04	0.02	0.0282843	257	0.02
	G										0.015	0.0212132	OK										258	0	0.03	0.015	0.0212132	258	0.015
	G										0.07	0.0989949	OK										259	0.14	0	0.07	0.0989949	259	0.07
260	U										0.1	0.141421	OK										260	0.2	0	0.1	0.141421	260	0.1
	U										0.3	0.19799	OK										261	0.44	0.16	0.3	0.19799	261	0.3
	G										0.18	0.19799	OK										262	0.32	0.04	0.18	0.19799	262	0.18
	C										0.27	0.0848528	OK										263	0.33	0.21	0.27	0.0848528	263	0.27
	G	3.2	0.438406				FALSE																264	2.89	3.51	3.2	0.438406	264	3.2
	A	3.965	0.289914				FALSE																265	3.76	4.17	3.965	0.289914	265	3.965
	A										0.27	0.0424264	OK										266	0.3	0.24	0.27	0.0424264	266	0.27
	A										0.3	0.0141421	OK										267	0.31	0.29	0.3	0.0141421	267	0.3
	A										0.2	0.0565685	OK										268	0.16	0.24	0.2	0.0565685	268	0.2
	A										0.07	0.0282843	OK										269	0.09	0.05	0.07	0.0282843	269	0.07
270	C										0.095	0.0919239	OK										270	0.16	0.03	0.095	0.0919239	270	0.095
	C										0.1	0.0565685	OK										271	0.14	0.06	0.1	0.0565685	271	0.1
	U										0.24	0.0424264	OK										272	0.27	0.21	0.24	0.0424264	272	0.24
	G										0.275	0.0494975	OK										273	0.31	0.24	0.275	0.0494975	273	0.275
	G										0.34	0.113137	OK										274	0.26	0.42	0.34	0.113137	274	0.34
	U										0.14	0.0989949	OK										275	0.21	0.07	0.14	0.0989949	275	0.14
	U										0.125	0.0636396	OK										276	0.17	0.08	0.125	0.0636396	276	0.125
	U										0.13	0.155563	OK										277	0.24	0.02	0.13	0.155563	277	0.13
	C										0.065	0.0919239	OK										278	0.13	0	0.065	0.0919239	278	0.065
	U										0.08	0.0989949	OK										279	0.15	0.01	0.08	0.0989949	279	0.08
280	G										0.095	0.13435	OK										280	0.19	0	0.095	0.13435	280	0.095
	G										0.08	0.113137	OK										281	0.16	0	0.08	0.113137	281	0.08
	G										0.12	0.127279	OK										282	0.21	0.03	0.12	0.127279	282	0.12
	A										0.1	0.127279	OK										283	0.19	0.01	0.1	0.127279	283	0.1
	C										0.095	0.120208	OK										284	0.18	0.01	0.095	0.120208	284	0.095
	C										0.085	0.0494975	OK										285	0.12	0.05	0.085	0.0494975	285	0.085
	U										0.045	0.0636396	OK										286	0.09	0	0.045	0.0636396	286	0.045
	C										0.01	0.0141421	OK										287	0.02	0	0.01	0.0141421	287	0.01
	C										0	0	OK										288	0	0	0	0	288	0
	C										0	0	OK										289	0	0	0	0	289	0
290	A										0.03	0	OK										290	0.03	0.03	0.03	0	290	0.03
	C										0.035	0.0212132	OK										291	0.05	0.02	0.035	0.0212132	291	0.035
	C										0.005	0.00707107	OK										292	0.01	0	0.005	0.00707107	292	0.005
	C										0.01	0.0141421	OK										293	0.02	0	0.01	0.0141421	293	0.01
	C										0.035	0.0353553	OK										294	0.06	0.01	0.035	0.0353553	294	0.035
	A										0.09	0.0707107	OK										295	0.14	0.04	0.09	0.0707107	295	0.09
	G										0.08	0.0707107	OK										296	0.13	0.03	0.08	0.0707107	296	0.08
	A										0.11	0.0424264	OK										297	0.14	0.08	0.11	0.0424264	297	0.11
	G										0.045	0.00707107	OK										298	0.05	0.04	0.045	0.00707107	298	0.045
	U										0.075	0.0919239	OK										299	0.14	0.01	0.075	0.0919239	299	0.075
300	A										0.035	0.00707107	OK										300	0.04	0.03	0.035	0.00707107	300	0.035
	A										0.015	0.0212132	OK										301	0	0.03	0.015	0.0212132	301	0.015
	A										0	0	OK										302	0	0	0	0	302	0
	A										0.375	0.0494975	OK										303	0.34	0.41	0.375	0.0494975	303	0.375
	A				0.88	0.19799	OK																304	0.74	1.02	0.88	0.19799	304	0.88
	G				2.42	0.39598	OK																305	2.14	2.7	2.42	0.39598	305	2.42
	A				1.69	0.311127	OK																306	1.47	1.91	1.69	0.311127	306	1.69
	A							0.79	0.155563	OK													307	0.68	0.9	0.79	0.155563	307	0.79
	C				1.115	0.162635	OK																308	1	1.23	1.115	0.162635	308	1.115
	G										0.05	0	OK										309	0.05	0.05	0.05	0	309	0.05
310	G										0.06	0.0282843	OK										310	0.08	0.04	0.06	0.0282843	310	0.06
	A										0.225	0.00707107	OK										311	0.22	0.23	0.225	0.00707107	311	0.225
	G										0.05	0.0707107	OK										312	0.1	0	0.05	0.0707107	312	0.05
	C										0.02	0.0282843	OK										313	0.04	0	0.02	0.0282843	313	0.02
	C										0.07	0.0424264	OK										314	0.04	0.1	0.07	0.0424264	314	0.07
	U										0.04	0.0565685	OK										315	0.08	0	0.04	0.0565685	315	0.04
	C										0.07	0.0565685	OK										316	0.11	0.03	0.07	0.0565685	316	0.07
	C										0.12	0.113137	OK										317	0.2	0.04	0.12	0.113137	317	0.12
	G										0.05	0.0424264	OK										318	0.08	0.02	0.05	0.0424264	318	0.05
	C										0.035	0.0353553	OK										319	0.06	0.01	0.035	0.0353553	319	0.035
320	U										0.035	0.0494975	OK										320	0.07	0	0.035	0.0494975	320	0.035
	A										0.065	0.0636396	OK										321	0.11	0.02	0.065	0.0636396	321	0.065
	C										0.075	0.0777817	OK										322	0.13	0.02	0.075	0.0777817	322	0.075
	C										0.035	0.0494975	OK										323	0.07	0	0.035	0.0494975	323	0.035
	A										0.055	0.0494975	OK										324	0.09	0.02	0.055	0.0494975	324	0.055
	C										0.035	0.0494975	OK										325	0.07	0	0.035	0.0494975	325	0.035
	C										0.02	0.0282843	OK										326	0.04	0	0.02	0.0282843	326	0.02
	C										0.05	0.0565685	OK										327	0.09	0.01	0.05	0.0565685	327	0.05
	U							0.415	0.0636396	OK													328	0.46	0.37	0.415	0.0636396	328	0.415
	C										0.025	0.0353553	OK										329	0.05	0	0.025	0.0353553	329	0.025
330	C										0.015	0.0212132	OK										330	0.03	0	0.015	0.0212132	330	0.015
	C										0	0	OK										331	0	0	0	0	331	0
	A										0.015	0.0212132	OK										332	0	0.03	0.015	0.0212132	332	0.015
	C										0	0	OK										333	0	0	0	0	333	0
	G										0.065	0.0212132	OK										334	0.05	0.08	0.065	0.0212132	334	0.065
	U										0.2	0.0565685	OK										335	0.24	0.16	0.2	0.0565685	335	0.2
	G										0.06	0.0565685	OK										336	0.1	0.02	0.06	0.0565685	336	0.06
	G										0.055	0.0777817	OK										337	0.11	0	0.055	0.0777817	337	0.055
	U										0.045	0.0636396	OK										338	0.09	0	0.045	0.0636396	338	0.045
	G										0.035	0.0494975	OK										339	0.07	0	0.035	0.0494975	339	0.035
340	G										0.06	0.0565685	OK										340	0.1	0.02	0.06	0.0565685	340	0.06
	U										0.04	0.0565685	OK										341	0.08	0	0.04	0.0565685	341	0.04
	A										0.1	0.0989949	OK										342	0.17	0.03	0.1	0.0989949	342	0.1
	G										0.07	0.0565685	OK										343	0.11	0.03	0.07	0.0565685	343	0.07
	A										0.245	0.0777817	OK										344	0.3	0.19	0.245	0.0777817	344	0.245
	A				0.87	0.113137	OK																345	0.79	0.95	0.87	0.113137	345	0.87
	A										0.255	0.0353553	OK										346	0.23	0.28	0.255	0.0353553	346	0.255
	G										0.215	0.0494975	OK										347	0.18	0.25	0.215	0.0494975	347	0.215
	A										0.095	0.0212132	OK										348	0.08	0.11	0.095	0.0212132	348	0.095
	C										0.115	0.0494975	OK										349	0.08	0.15	0.115	0.0494975	349	0.115
350	G										0.035	0.0494975	OK										350	0	0.07	0.035	0.0494975	350	0.035
	G										0	0	OK										351	0	0	0	0	351	0
	G										0.01	0.0141421	OK										352	0	0.02	0.01	0.0141421	352	0.01
	G										0.165	0.205061	OK										353	0.02	0.31	0.165	0.205061	353	0.165
	U							0.495	0.190919	OK													354	0.36	0.63	0.495	0.190919	354	0.495
	C							0.705	0.13435	OK													355	0.61	0.8	0.705	0.13435	355	0.705
	U				1.395	0.148492	OK																356	1.29	1.5	1.395	0.148492	356	1.395
	A							0.485	0.00707107	OK													357	0.49	0.48	0.485	0.00707107	357	0.485
	G							0.775	0.0777817	OK													358	0.72	0.83	0.775	0.0777817	358	0.775
	A				1.085	0.0919239	OK																359	1.02	1.15	1.085	0.0919239	359	1.085
360	G										0.195	0.00707107	OK										360	0.2	0.19	0.195	0.00707107	360	0.195
	G										0.005	0.00707107	OK										361	0	0.01	0.005	0.00707107	361	0.005
	U										0.115	0.0919239	OK										362	0.05	0.18	0.115	0.0919239	362	0.115
	U							0.58	0.0989949	OK													363	0.51	0.65	0.58	0.0989949	363	0.58
	A				2.265	0.431335	OK																364	1.96	2.57	2.265	0.431335	364	2.265
	G	2.705	0.629325				FALSE																365	2.26	3.15	2.705	0.629325	365	2.705
	A	4.85	0.424264				FALSE																366	4.55	5.15	4.85	0.424264	366	4.85
	G	5.765	0.841457				FALSE																367	5.17	6.36	5.765	0.841457	367	5.765
	G				1.095	0.0777817	OK																368	1.04	1.15	1.095	0.0777817	368	1.095
	A										0.295	0.00707107	OK										369	0.3	0.29	0.295	0.00707107	369	0.295
370	G							0.61	0.0565685	OK													370	0.57	0.65	0.61	0.0565685	370	0.61
	A										0.05	0.0282843	OK										371	0.07	0.03	0.05	0.0282843	371	0.05
	C										0.005	0.00707107	OK										372	0.01	0	0.005	0.00707107	372	0.005
	C										0.02	0.0282843	OK										373	0.04	0	0.02	0.0282843	373	0.02
	C										0	0	OK										374	0	0	0	0	374	0
	U										0.02	0.0282843	OK										375	0.04	0	0.02	0.0282843	375	0.02
	C										0.04	0.0565685	OK										376	0.08	0	0.04	0.0565685	376	0.04
	C										0.175	0.0212132	OK										377	0.16	0.19	0.175	0.0212132	377	0.175
	A							0.72	0.0141421	OK													378	0.73	0.71	0.72	0.0141421	378	0.72
	G										0	0	OK										379	0	0	0	0	379	0
380	G										0.005	0.00707107	OK										380	0.01	0	0.005	0.00707107	380	0.005
	G										0.035	0.00707107	OK										381	0.04	0.03	0.035	0.00707107	381	0.035
	A										0.035	0.00707107	OK										382	0.04	0.03	0.035	0.00707107	382	0.035
	A							0.485	0.0494975	OK													383	0.45	0.52	0.485	0.0494975	383	0.485
	C				1.065	0.0919239	OK																384	1	1.13	1.065	0.0919239	384	1.065
	A							0.465	0.0494975	OK													385	0.43	0.5	0.465	0.0494975	385	0.465
	A										0.325	0.0919239	OK										386	0.26	0.39	0.325	0.0919239	386	0.325
	A				0.945	0.205061	OK																387	0.8	1.09	0.945	0.205061	387	0.945
	U				0.995	0.148492	OK																388	0.89	1.1	0.995	0.148492	388	0.995
	A							0.48	0.0565685	OK													389	0.44	0.52	0.48	0.0565685	389	0.48
390	G										0.005	0.00707107	OK										390	0	0.01	0.005	0.00707107	390	0.005
	U										0	0	OK										391	0	0	0	0	391	0
	G										0	0	OK										392	0	0	0	0	392	0
	G										0	0	OK										393	0	0	0	0	393	0
	G										0.155	0.219203	OK										394	0	0.31	0.155	0.219203	394	0.155
	A										0.22	0.19799	OK										395	0.08	0.36	0.22	0.19799	395	0.22
	C										0.01	0.0141421	OK										396	0	0.02	0.01	0.0141421	396	0.01
	C							0.46	0.19799	OK													397	0.32	0.6	0.46	0.19799	397	0.46
	A							0.645	0.120208	OK													398	0.56	0.73	0.645	0.120208	398	0.645
	U										0.175	0.0777817	OK										399	0.12	0.23	0.175	0.0777817	399	0.175
400	A	4.3	0.381838				FALSE																400	4.03	4.57	4.3	0.381838	400	4.3
	U				1.465	0.26163	OK																401	1.28	1.65	1.465	0.26163	401	1.465
	U							0.445	0.0636396	OK													402	0.4	0.49	0.445	0.0636396	402	0.445
	G										0.13	0.0424264	OK										403	0.16	0.1	0.13	0.0424264	403	0.13
	A										0.185	0.0212132	OK										404	0.17	0.2	0.185	0.0212132	404	0.185
	C										0.07	0.0424264	OK										405	0.04	0.1	0.07	0.0424264	405	0.07
	G										0.065	0.0919239	OK										406	0.13	0	0.065	0.0919239	406	0.065
	C										0	0	OK										407	0	0	0	0	407	0
	C										0.115	0.0212132	OK										408	0.1	0.13	0.115	0.0212132	408	0.115
	A				1.595	0.120208	OK																409	1.51	1.68	1.595	0.120208	409	1.595
410	G										0.03	0.0424264	OK										410	0.06	0	0.03	0.0424264	410	0.03
	G										0	0	OK										411	0	0	0	0	411	0
	C										0.08	0.0565685	OK										412	0.12	0.04	0.08	0.0565685	412	0.08
	A				1.755	0.00707107	OK																413	1.75	1.76	1.755	0.00707107	413	1.755
	A	19.48	8.04688				FALSE																414	25.17	13.79	19.48	8.04688	414	19.48
	A							0.74	0.0565685	OK													415	0.7	0.78	0.74	0.0565685	415	0.74
	G										0.295	0.0212132	OK										416	0.31	0.28	0.295	0.0212132	416	0.295
	A										0.31	0.19799	OK										417	0.45	0.17	0.31	0.19799	417	0.31
	C										0	0	OK										418	0	0	0	0	418	0
	C										0.005	0.00707107	OK										419	0	0.01	0.005	0.00707107	419	0.005
420	G										0	0	OK										420	0	0	0	0	420	0
	G										0.04	0.0565685	OK										421	0	0.08	0.04	0.0565685	421	0.04
	A										0.015	0.0212132	OK										422	0	0.03	0.015	0.0212132	422	0.015
	G										0.015	0.0212132	OK										423	0	0.03	0.015	0.0212132	423	0.015
	U										0.005	0.00707107	OK										424	0	0.01	0.005	0.00707107	424	0.005
	G										0	0	OK										425	0	0	0	0	425	0
	G										0.015	0.00707107	OK										426	0.02	0.01	0.015	0.00707107	426	0.015
	U										0.055	0.0636396	OK										427	0.1	0.01	0.055	0.0636396	427	0.055
	U										0.09	0.127279	OK										428	0	0.18	0.09	0.127279	428	0.09
	C										0.03	0.0424264	OK										429	0	0.06	0.03	0.0424264	429	0.03
430	U										0	0	OK										430	0	0	0	0	430	0
	C										0.12	0.127279	OK										431	0.03	0.21	0.12	0.127279	431	0.12
	U										0.18	0	OK										432	0.18	0.18	0.18	0	432	0.18
	G										0.205	0.0353553	OK										433	0.18	0.23	0.205	0.0353553	433	0.205
	C										0.06	0.0282843	OK										434	0.04	0.08	0.06	0.0282843	434	0.06
	U										0	0	OK										435	0	0	0	0	435	0
	U										0.045	0.0636396	OK										436	0.09	0	0.045	0.0636396	436	0.045
	U										0.05	0.0707107	OK										437	0	0.1	0.05	0.0707107	437	0.05
	U										0	0	OK										438	0	0	0	0	438	0
	C										0	0	OK										439	0	0	0	0	439	0
440	C										0	0	OK										440	0	0	0	0	440	0
	U										0	0	OK										441	0	0	0	0	441	0
	C										0	0	OK										442	0	0	0	0	442	0
	C										0	0	OK										443	0	0	0	0	443	0
	A										0.01	0.0141421	OK										444	0.02	0	0.01	0.0141421	444	0.01
	G										0.025	0.00707107	OK										445	0.02	0.03	0.025	0.00707107	445	0.025
	A										0.02	0.0282843	OK										446	0.04	0	0.02	0.0282843	446	0.02
	G										0.005	0.00707107	OK										447	0.01	0	0.005	0.00707107	447	0.005
	G										0.005	0.00707107	OK										448	0	0.01	0.005	0.00707107	448	0.005
	U										0.005	0.00707107	OK										449	0	0.01	0.005	0.00707107	449	0.005
450	C										0.01	0	OK										450	0.01	0.01	0.01	0	450	0.01
	U										0.02	0.0282843	OK										451	0.04	0	0.02	0.0282843	451	0.02
	G										0.34	0.0848528	OK										452	0.4	0.28	0.34	0.0848528	452	0.34
	U										0.01	0.0141421	OK										453	0.02	0	0.01	0.0141421	453	0.01
	G										0.015	0.0212132	OK										454	0.03	0	0.015	0.0212132	454	0.015
	A										0.005	0.00707107	OK										455	0	0.01	0.005	0.00707107	455	0.005
	G										0.005	0.00707107	OK										456	0	0.01	0.005	0.00707107	456	0.005
	C										0	0	OK										457	0	0	0	0	457	0
	A										0.005	0.00707107	OK										458	0	0.01	0.005	0.00707107	458	0.005
	C				1.21	1.32936	OK																459	2.15	0.27	1.21	1.32936	459	1.21
460	A				1.855	0.106066	OK																460	1.93	1.78	1.855	0.106066	460	1.855
	G				1.465	1.33643	OK																461	0.52	2.41	1.465	1.33643	461	1.465
	U							0.57	0.735391	OK													462	1.09	0.05	0.57	0.735391	462	0.57
	U							0.705	0.544472	OK													463	0.32	1.09	0.705	0.544472	463	0.705
	U										0.21	0.226274	OK										464	0.05	0.37	0.21	0.226274	464	0.21
	G										0.02	0	OK										465	0.02	0.02	0.02	0	465	0.02
	C										0	0	OK										466	0	0	0	0	466	0
	U										0.03	0.0424264	OK										467	0.06	0	0.03	0.0424264	467	0.03
	C										0.045	0.0636396	OK										468	0.09	0	0.045	0.0636396	468	0.045
	A				0.905	0.205061	OK																469	1.05	0.76	0.905	0.205061	469	0.905
470	A							0.76	0.254558	OK													470	0.94	0.58	0.76	0.254558	470	0.76
	G				1.685	0.120208	OK																471	1.6	1.77	1.685	0.120208	471	1.685
	A				0.915	0.00707107	OK																472	0.92	0.91	0.915	0.00707107	472	0.915
	A				0.91	0.0424264	OK																473	0.88	0.94	0.91	0.0424264	473	0.91
	U							0.475	0.0494975	OK													474	0.44	0.51	0.475	0.0494975	474	0.475
	A				1.875	0.0777817	OK			FALSE													475	1.93	1.82	1.875	0.0777817	475	1.875
	A						FALSE			FALSE			OK										476		0.39

### Sheet: sHP-L2C
seqNum		>=2.55			0.85-2.55			0.4-0.85			<0.4													Replicate_1	Replicate_2	Average	SD
							FALSE			FALSE															0.95
							FALSE	0.475	0.487904	OK													7	0.82	0.13	0.475	0.487904
	U							0.78	0.79196	OK													8	1.34	0.22	0.78	0.79196
	C										0.16	0	OK										9	0.16	0.16	0.16	0
10	U										0.345	0.219203	OK										10	0.19	0.5	0.345	0.219203	10	0.345
	A				1.06	0	OK																11	1.06	1.06	1.06	0	11	1.06
	A										0.02	0.0282843	OK										12	0	0.04	0.02	0.0282843	12	0.02
	C										0.125	0.176777	OK										13	0	0.25	0.125	0.176777	13	0.125
	A										0.395	0.0777817	OK										14	0.34	0.45	0.395	0.0777817	14	0.395
	G										0.245	0.162635	OK										15	0.13	0.36	0.245	0.162635	15	0.245
	G										0.205	0.289914	OK										16	0	0.41	0.205	0.289914	16	0.205
	A										0.33	0.452548	OK										17	0.01	0.65	0.33	0.452548	17	0.33
	A										0.29	0.282843	OK										18	0.09	0.49	0.29	0.282843	18	0.29
	U										0.395	0.0919239	OK										19	0.33	0.46	0.395	0.0919239	19	0.395
20	A										0.195	0.0353553	OK										20	0.17	0.22	0.195	0.0353553	20	0.195
	A										0.04	0	OK										21	0.04	0.04	0.04	0	21	0.04
	C										0	0	OK										22	0	0	0	0	22	0
	C										0	0	OK										23	0	0	0	0	23	0
	G										0	0	OK										24	0	0	0	0	24	0
	G										0.01	0.0141421	OK										25	0	0.02	0.01	0.0141421	25	0.01
	G										0.345	0.13435	OK										26	0.25	0.44	0.345	0.13435	26	0.345
	A				1.685	0.190919	OK																27	1.82	1.55	1.685	0.190919	27	1.685
	U										0.245	0.00707107	OK										28	0.25	0.24	0.245	0.00707107	28	0.245
	A							0.445	0.0494975	OK													29	0.41	0.48	0.445	0.0494975	29	0.445
30	C							0.56	0.0848528	OK													30	0.62	0.5	0.56	0.0848528	30	0.56
	A										0.07	0.0424264	OK										31	0.04	0.1	0.07	0.0424264	31	0.07
	A										0.12	0	OK										32	0.12	0.12	0.12	0	32	0.12
	A										0.01	0	OK										33	0.01	0.01	0.01	0	33	0.01
	C										0.005	0.00707107	OK										34	0	0.01	0.005	0.00707107	34	0.005
	C							0.485	0.162635	OK													35	0.37	0.6	0.485	0.162635	35	0.485
	A							0.745	0.13435	OK													36	0.84	0.65	0.745	0.13435	36	0.745
	C										0.35	0.212132	OK										37	0.2	0.5	0.35	0.212132	37	0.35
	G							0.52	0.0424264	OK													38	0.55	0.49	0.52	0.0424264	38	0.52
	G										0.05	0.0707107	OK										39	0	0.1	0.05	0.0707107	39	0.05
40	G										0.15	0.0707107	OK										40	0.2	0.1	0.15	0.0707107	40	0.15
	U							0.625	0.162635	OK													41	0.74	0.51	0.625	0.162635	41	0.625
	G										0.11	0.0707107	OK										42	0.16	0.06	0.11	0.0707107	42	0.11
	G										0	0	OK										43	0	0	0	0	43	0
	A										0	0	OK										44	0	0	0	0	44	0
	G										0.065	0.0212132	OK										45	0.08	0.05	0.065	0.0212132	45	0.065
	A				1.58	0.127279	OK																46	1.67	1.49	1.58	0.127279	46	1.58
	A							0.42	0.0848528	OK													47	0.48	0.36	0.42	0.0848528	47	0.42
	C										0	0	OK										48	0	0	0	0	48	0
	C										0	0	OK										49	0	0	0	0	49	0
50	G										0.03	0.0424264	OK										50	0.06	0	0.03	0.0424264	50	0.03
	G										0.015	0.0212132	OK										51	0.03	0	0.015	0.0212132	51	0.015
	A										0.07	0.0848528	OK										52	0.13	0.01	0.07	0.0848528	52	0.07
	C										0.02	0.0141421	OK										53	0.03	0.01	0.02	0.0141421	53	0.02
	U										0	0	OK										54	0	0	0	0	54	0
	C										0	0	OK										55	0	0	0	0	55	0
	C										0.005	0.00707107	OK										56	0.01	0	0.005	0.00707107	56	0.005
	C										0.025	0.0353553	OK										57	0.05	0	0.025	0.0353553	57	0.025
	C							0.525	0.120208	OK													58	0.61	0.44	0.525	0.120208	58	0.525
	A										0.005	0.00707107	OK										59	0.01	0	0.005	0.00707107	59	0.005
60	C										0.17	0.0565685	OK										60	0.21	0.13	0.17	0.0565685	60	0.17
	A				0.9	0.127279	OK																61	0.99	0.81	0.9	0.127279	61	0.9
	A										0.175	0.106066	OK										62	0.25	0.1	0.175	0.106066	62	0.175
	C										0.095	0.0212132	OK										63	0.11	0.08	0.095	0.0212132	63	0.095
	C										0.105	0.148492	OK										64	0	0.21	0.105	0.148492	64	0.105
	U				0.945	0.106066	OK																65	0.87	1.02	0.945	0.106066	65	0.945
	G							0.815	0.0494975	OK													66	0.85	0.78	0.815	0.0494975	66	0.815
	A							0.815	0.0494975	OK													67	0.78	0.85	0.815	0.0494975	67	0.815
	A										0.29	0.19799	OK										68	0.15	0.43	0.29	0.19799	68	0.29
	A										0.115	0.00707107	OK										69	0.11	0.12	0.115	0.00707107	69	0.115
70	C										0	0	OK										70	0	0	0	0	70	0
	C										0	0	OK										71	0	0	0	0	71	0
	G										0	0	OK										72	0	0	0	0	72	0
	G										0.02	0.0282843	OK										73	0	0.04	0.02	0.0282843	73	0.02
	G										0.375	0.0636396	OK										74	0.33	0.42	0.375	0.0636396	74	0.375
	A				2.42	0.367696	OK																75	2.68	2.16	2.42	0.367696	75	2.42
	U										0.29	0.155563	OK										76	0.18	0.4	0.29	0.155563	76	0.29
	A										0.325	0.0353553	OK										77	0.3	0.35	0.325	0.0353553	77	0.325
	U				0.995	0.360624	OK																78	1.25	0.74	0.995	0.360624	78	0.995
	A										0.06	0.0565685	OK										79	0.02	0.1	0.06	0.0565685	79	0.06
80	A										0.215	0.0494975	OK										80	0.25	0.18	0.215	0.0494975	80	0.215
	A										0.035	0.0212132	OK										81	0.05	0.02	0.035	0.0212132	81	0.035
	C										0.015	0.0212132	OK										82	0	0.03	0.015	0.0212132	82	0.015
	C				1.06	0.183848	OK																83	0.93	1.19	1.06	0.183848	83	1.06
	A							0.64	0.183848	OK													84	0.77	0.51	0.64	0.183848	84	0.64
	C							0.565	0.233345	OK													85	0.4	0.73	0.565	0.233345	85	0.565
	G							0.695	0.162635	OK													86	0.81	0.58	0.695	0.162635	86	0.695
	G										0.045	0.0353553	OK										87	0.02	0.07	0.045	0.0353553	87	0.045
	C										0.2	0.0848528	OK										88	0.26	0.14	0.2	0.0848528	88	0.2
	U				1.005	0.33234	OK																89	1.24	0.77	1.005	0.33234	89	1.005
90	G										0.11	0.155563	OK										90	0.22	0	0.11	0.155563	90	0.11
	G										0	0	OK										91	0	0	0	0	91	0
	A										0	0	OK										92	0	0	0	0	92	0
	G										0.175	0.00707107	OK										93	0.17	0.18	0.175	0.00707107	93	0.175
	A				2.43	0.438406	OK																94	2.74	2.12	2.43	0.438406	94	2.43
	A							0.405	0.0919239	OK													95	0.47	0.34	0.405	0.0919239	95	0.405
	C										0	0	OK										96	0	0	0	0	96	0
	C										0	0	OK										97	0	0	0	0	97	0
	G										0.035	0.0494975	OK										98	0.07	0	0.035	0.0494975	98	0.035
	G										0.075	0.0494975	OK										99	0.11	0.04	0.075	0.0494975	99	0.075
100	A										0.045	0.0636396	OK										100	0.09	0	0.045	0.0636396	100	0.045
	C										0.02	0.0282843	OK										101	0.04	0	0.02	0.0282843	101	0.02
	U										0	0	OK										102	0	0	0	0	102	0
	C										0	0	OK										103	0	0	0	0	103	0
	C										0	0	OK										104	0	0	0	0	104	0
	G										0.03	0.0282843	OK										105	0.05	0.01	0.03	0.0282843	105	0.03
	C										0.15	0.0424264	OK										106	0.12	0.18	0.15	0.0424264	106	0.15
	A							0.585	0.233345	OK													107	0.75	0.42	0.585	0.233345	107	0.585
	C										0.14	0.141421	OK										108	0.04	0.24	0.14	0.141421	108	0.14
	U				1.03	0.296985	OK																109	0.82	1.24	1.03	0.296985	109	1.03
110	U				0.975	0.176777	OK																110	1.1	0.85	0.975	0.176777	110	0.975
	A				2.165	0.417193	OK																111	2.46	1.87	2.165	0.417193	111	2.165
	A										0.145	0.0494975	OK										112	0.18	0.11	0.145	0.0494975	112	0.145
	A				1.15	0.0989949	OK																113	1.22	1.08	1.15	0.0989949	113	1.15
	A							0.575	0.247487	OK													114	0.4	0.75	0.575	0.247487	114	0.575
	U				1.045	0.0777817	OK																115	0.99	1.1	1.045	0.0777817	115	1.045
	G							0.405	0.0636396	OK													116	0.45	0.36	0.405	0.0636396	116	0.405
	A							0.815	0.120208	OK													117	0.9	0.73	0.815	0.120208	117	0.815
	A							0.825	0.0494975	OK													118	0.86	0.79	0.825	0.0494975	118	0.825
	A							0.785	0.162635	OK													119	0.9	0.67	0.785	0.162635	119	0.785
120	C										0.23	0.0989949	OK										120	0.16	0.3	0.23	0.0989949	120	0.23
	A				1.705	0.162635	OK																121	1.82	1.59	1.705	0.162635	121	1.705
	G				0.995	0.0636396	OK																122	1.04	0.95	0.995	0.0636396	122	0.995
	A							0.835	0.0636396	OK													123	0.79	0.88	0.835	0.0636396	123	0.835
	A										0.26	0.0707107	OK										124	0.21	0.31	0.26	0.0707107	124	0.26
	A										0.15	0.113137	OK										125	0.23	0.07	0.15	0.113137	125	0.15
	C										0.04	0.0565685	OK										126	0.08	0	0.04	0.0565685	126	0.04
	C										0	0	OK										127	0	0	0	0	127	0
	G										0.015	0.0212132	OK										128	0.03	0	0.015	0.0212132	128	0.015
	G										0.01	0.0141421	OK										129	0	0.02	0.01	0.0141421	129	0.01
130	G							0.555	0.0777817	OK													130	0.5	0.61	0.555	0.0777817	130	0.555
	A	3.98	0.622254				FALSE																131	4.42	3.54	3.98	0.622254	131	3.98
	U										0.3	0.155563	OK										132	0.19	0.41	0.3	0.155563	132	0.3
	A				1.03	0.325269	OK																133	1.26	0.8	1.03	0.325269	133	1.03
	A										0.175	0.0636396	OK										134	0.13	0.22	0.175	0.0636396	134	0.175
	A										0.24	0.0424264	OK										135	0.21	0.27	0.24	0.0424264	135	0.24
	A										0.36	0.0565685	OK										136	0.32	0.4	0.36	0.0565685	136	0.36
	A										0.045	0.0212132	OK										137	0.06	0.03	0.045	0.0212132	137	0.045
	C										0	0	OK										138	0	0	0	0	138	0
	U										0.14	0.0141421	OK										139	0.15	0.13	0.14	0.0141421	139	0.14
140	A				1.98	0.0848528	OK																140	2.04	1.92	1.98	0.0848528	140	1.98
	C				0.85	0.438406	OK																141	0.54	1.16	0.85	0.438406	141	0.85
	G							0.595	0.205061	OK													142	0.45	0.74	0.595	0.205061	142	0.595
	G	2.785	0.883883				FALSE																143	2.16	3.41	2.785	0.883883	143	2.785
	A	9.335	2.26981				FALSE																144	10.94	7.73	9.335	2.26981	144	9.335
	U										0.28	0.39598	OK										145	0	0.56	0.28	0.39598	145	0.28
	G										0.28	0.0848528	OK										146	0.34	0.22	0.28	0.0848528	146	0.28
	G										0	0	OK										147	0	0	0	0	147	0
	A										0	0	OK										148	0	0	0	0	148	0
	G										0.07	0.0565685	OK										149	0.03	0.11	0.07	0.0565685	149	0.07
150	A	3.485	0.629325				FALSE																150	3.93	3.04	3.485	0.629325	150	3.485
	A										0.275	0.13435	OK										151	0.37	0.18	0.275	0.13435	151	0.275
	C										0	0	OK										152	0	0	0	0	152	0
	C										0	0	OK										153	0	0	0	0	153	0
	G										0.025	0.0353553	OK										154	0.05	0	0.025	0.0353553	154	0.025
	G										0.305	0.120208	OK										155	0.39	0.22	0.305	0.120208	155	0.305
	A										0.045	0.0212132	OK										156	0.06	0.03	0.045	0.0212132	156	0.045
	C										0	0	OK										157	0	0	0	0	157	0
	U										0.015	0.0212132	OK										158	0.03	0	0.015	0.0212132	158	0.015
	C										0.06	0.0141421	OK										159	0.07	0.05	0.06	0.0141421	159	0.06
160	C										0.005	0.00707107	OK										160	0	0.01	0.005	0.00707107	160	0.005
	A										0.01	0	OK										161	0.01	0.01	0.01	0	161	0.01
	C										0.115	0.00707107	OK										162	0.11	0.12	0.115	0.00707107	162	0.115
	A				1.775	0.26163	OK																163	1.96	1.59	1.775	0.26163	163	1.775
	C							0.79	0.268701	OK													164	0.6	0.98	0.79	0.268701	164	0.79
	A				1.015	0.106066	OK																165	1.09	0.94	1.015	0.106066	165	1.015
	U							0.58	0.240416	OK													166	0.41	0.75	0.58	0.240416	166	0.58
	U				1.855	0.0494975	OK																167	1.89	1.82	1.855	0.0494975	167	1.855
	G				2.335	0.742462	OK																168	2.86	1.81	2.335	0.742462	168	2.335
	A										0.135	0.0494975	OK										169	0.17	0.1	0.135	0.0494975	169	0.135
170	G				1.89	0.410122	OK																170	2.18	1.6	1.89	0.410122	170	1.89
	A				1.515	0.176777	OK																171	1.64	1.39	1.515	0.176777	171	1.515
	C							0.515	0.176777	OK													172	0.39	0.64	0.515	0.176777	172	0.515
	A				2.06	0.480833	OK																173	2.4	1.72	2.06	0.480833	173	2.06
	G				1.6	0.608112	OK																174	2.03	1.17	1.6	0.608112	174	1.6
	A				1.495	0.431335	OK																175	1.8	1.19	1.495	0.431335	175	1.495
	A				1.67	0.509117	OK																176	2.03	1.31	1.67	0.509117	176	1.67
	G				2.285	0.275772	OK																177	2.48	2.09	2.285	0.275772	177	2.285
	A				2.27	0.254558	OK																178	2.09	2.45	2.27	0.254558	178	2.27
	A				1.7	0.212132	OK																179	1.55	1.85	1.7	0.212132	179	1.7
180	G				1.195	0.346482	OK																180	0.95	1.44	1.195	0.346482	180	1.195
	U				1.295	0.219203	OK																181	1.14	1.45	1.295	0.219203	181	1.295
	U										0.11	0.0424264	OK										182	0.08	0.14	0.11	0.0424264	182	0.11
	G										0.04	0.0424264	OK										183	0.07	0.01	0.04	0.0424264	183	0.04
	U										0.015	0.0212132	OK										184	0.03	0	0.015	0.0212132	184	0.015
	C										0	0	OK										185	0	0	0	0	185	0
	A										0.02	0.0141421	OK										186	0.01	0.03	0.02	0.0141421	186	0.02
	G										0.02	0	OK										187	0.02	0.02	0.02	0	187	0.02
	C										0.015	0.0212132	OK										188	0	0.03	0.015	0.0212132	188	0.015
	C										0.005	0.00707107	OK										189	0	0.01	0.005	0.00707107	189	0.005
190	C										0.035	0.0494975	OK										190	0	0.07	0.035	0.0494975	190	0.035
	A										0.03	0.0141421	OK										191	0.02	0.04	0.03	0.0141421	191	0.03
	G										0.025	0.00707107	OK										192	0.02	0.03	0.025	0.00707107	192	0.025
	A										0.05	0	OK										193	0.05	0.05	0.05	0	193	0.05
	A										0.01	0.0141421	OK										194	0.02	0	0.01	0.0141421	194	0.01
	C										0.025	0.0353553	OK										195	0.05	0	0.025	0.0353553	195	0.025
	C										0	0	OK										196	0	0	0	0	196	0
	C							0.435	0.0919239	OK													197	0.37	0.5	0.435	0.0919239	197	0.435
	C							0.835	0.233345	OK													198	0.67	1	0.835	0.233345	198	0.835
	A				1.205	0.0919239	OK																199	1.14	1.27	1.205	0.0919239	199	1.205
200	C				1.485	0.516188	OK																200	1.12	1.85	1.485	0.516188	200	1.485
	A							0.51	0.0707107	OK													201	0.56	0.46	0.51	0.0707107	201	0.51
	C							0.73	0.155563	OK													202	0.62	0.84	0.73	0.155563	202	0.73
	G										0.38	0.155563	OK										203	0.27	0.49	0.38	0.155563	203	0.38
	A							0.77	0.0565685	OK													204	0.81	0.73	0.77	0.0565685	204	0.77
	G										0.13	0.0707107	OK										205	0.18	0.08	0.13	0.0707107	205	0.13
	U										0.155	0.190919	OK										206	0.29	0.02	0.155	0.190919	206	0.155
	U										0.11	0.155563	OK										207	0.22	0	0.11	0.155563	207	0.11
	U										0.03	0.0282843	OK										208	0.05	0.01	0.03	0.0282843	208	0.03
	U										0.03	0	OK										209	0.03	0.03	0.03	0	209	0.03
210	G										0.015	0.0212132	OK										210	0.03	0	0.015	0.0212132	210	0.015
	C										0.005	0.00707107	OK										211	0.01	0	0.005	0.00707107	211	0.005
	C										0.03	0	OK										212	0.03	0.03	0.03	0	212	0.03
	A										0.005	0.00707107	OK										213	0	0.01	0.005	0.00707107	213	0.005
	C										0.1	0.127279	OK										214	0.19	0.01	0.1	0.127279	214	0.1
	U										0.105	0.13435	OK										215	0.2	0.01	0.105	0.13435	215	0.105
	G										0.09	0.127279	OK										216	0.18	0	0.09	0.127279	216	0.09
	C										0	0	OK										217	0	0	0	0	217	0
	U										0.035	0.0212132	OK										218	0.05	0.02	0.035	0.0212132	218	0.035
	A										0.095	0.0353553	OK										219	0.12	0.07	0.095	0.0353553	219	0.095
220	A										0.325	0.176777	OK										220	0.45	0.2	0.325	0.176777	220	0.325
	G										0.145	0.176777	OK										221	0.27	0.02	0.145	0.176777	221	0.145
	C										0.12	0.155563	OK										222	0.23	0.01	0.12	0.155563	222	0.12
	U										0.145	0.176777	OK										223	0.27	0.02	0.145	0.176777	223	0.145
	G										0.095	0.13435	OK										224	0.19	0	0.095	0.13435	224	0.095
	U										0.1	0.113137	OK										225	0.18	0.02	0.1	0.113137	225	0.1
	G										0.06	0.0424264	OK										226	0.09	0.03	0.06	0.0424264	226	0.06
	A										0.025	0.00707107	OK										227	0.02	0.03	0.025	0.00707107	227	0.025
	G										0.005	0.00707107	OK										228	0	0.01	0.005	0.00707107	228	0.005
	G										0.01	0.0141421	OK										229	0.02	0	0.01	0.0141421	229	0.01
230	C										0.005	0.00707107	OK										230	0	0.01	0.005	0.00707107	230	0.005
	A										0.015	0.00707107	OK										231	0.01	0.02	0.015	0.00707107	231	0.015
	G										0.11	0.155563	OK										232	0.22	0	0.11	0.155563	232	0.11
	U										0.06	0.0848528	OK										233	0.12	0	0.06	0.0848528	233	0.06
	G										0.015	0.00707107	OK										234	0.02	0.01	0.015	0.00707107	234	0.015
	C										0.045	0.0212132	OK										235	0.03	0.06	0.045	0.0212132	235	0.045
	A										0.075	0.0777817	OK										236	0.02	0.13	0.075	0.0777817	236	0.075
	G										0.085	0.120208	OK										237	0	0.17	0.085	0.120208	237	0.085
	G										0	0	OK										238	0	0	0	0	238	0
	C										0.045	0.0636396	OK										239	0.09	0	0.045	0.0636396	239	0.045
240	U										0	0	OK										240	0	0	0	0	240	0
	G										0.005	0.00707107	OK										241	0.01	0	0.005	0.00707107	241	0.005
	G										0.035	0.0212132	OK										242	0.02	0.05	0.035	0.0212132	242	0.035
	G										0.235	0.219203	OK										243	0.08	0.39	0.235	0.219203	243	0.235
	A										0	0	OK										244	0	0	0	0	244	0
	C										0	0	OK										245	0	0	0	0	245	0
	A										0.255	0.148492	OK										246	0.36	0.15	0.255	0.148492	246	0.255
	G				1.31	0.735391	OK																247	1.83	0.79	1.31	0.735391	247	1.31
	C				0.92	0.169706	OK																248	0.8	1.04	0.92	0.169706	248	0.92
	C										0.095	0.0919239	OK										249	0.03	0.16	0.095	0.0919239	249	0.095
250	G										0.24	0.282843	OK										250	0.04	0.44	0.24	0.282843	250	0.24
	A										0.005	0.00707107	OK										251	0.01	0	0.005	0.00707107	251	0.005
	C										0.22	0.226274	OK										252	0.06	0.38	0.22	0.226274	252	0.22
	C							0.7	0.141421	OK													253	0.6	0.8	0.7	0.141421	253	0.7
	U										0.035	0.0212132	OK										254	0.05	0.02	0.035	0.0212132	254	0.035
	C										0.005	0.00707107	OK										255	0.01	0	0.005	0.00707107	255	0.005
	C										0.01	0.0141421	OK										256	0.02	0	0.01	0.0141421	256	0.01
	A										0.005	0.00707107	OK										257	0.01	0	0.005	0.00707107	257	0.005
	G										0.035	0.0353553	OK										258	0.06	0.01	0.035	0.0353553	258	0.035
	G										0.04	0.0565685	OK										259	0.08	0	0.04	0.0565685	259	0.04
260	U										0.095	0.106066	OK										260	0.17	0.02	0.095	0.106066	260	0.095
	U										0.355	0.162635	OK										261	0.47	0.24	0.355	0.162635	261	0.355
	G										0.155	0.0636396	OK										262	0.2	0.11	0.155	0.0636396	262	0.155
	C										0.075	0.106066	OK										263	0	0.15	0.075	0.106066	263	0.075
	G	3.395	0.756604				FALSE																264	2.86	3.93	3.395	0.756604	264	3.395
	A	4.61	0.438406				FALSE																265	4.92	4.3	4.61	0.438406	265	4.61
	A										0.165	0.13435	OK										266	0.07	0.26	0.165	0.13435	266	0.165
	A										0.245	0.0636396	OK										267	0.2	0.29	0.245	0.0636396	267	0.245
	A										0.185	0.0636396	OK										268	0.14	0.23	0.185	0.0636396	268	0.185
	A										0.02	0.0282843	OK										269	0	0.04	0.02	0.0282843	269	0.02
270	C										0	0	OK										270	0	0	0	0	270	0
	C										0.055	0.0777817	OK										271	0.11	0	0.055	0.0777817	271	0.055
	U										0.175	0.205061	OK										272	0.32	0.03	0.175	0.205061	272	0.175
	G										0.145	0.176777	OK										273	0.27	0.02	0.145	0.176777	273	0.145
	G										0.13	0.169706	OK										274	0.25	0.01	0.13	0.169706	274	0.13
	U										0.065	0.0636396	OK										275	0.11	0.02	0.065	0.0636396	275	0.065
	U										0.055	0.0212132	OK										276	0.07	0.04	0.055	0.0212132	276	0.055
	U										0.09	0.113137	OK										277	0.17	0.01	0.09	0.113137	277	0.09
	C										0.09	0.127279	OK										278	0.18	0	0.09	0.127279	278	0.09
	U										0.105	0.106066	OK										279	0.18	0.03	0.105	0.106066	279	0.105
280	G										0.045	0.0636396	OK										280	0.09	0	0.045	0.0636396	280	0.045
	G										0.01	0.0141421	OK										281	0.02	0	0.01	0.0141421	281	0.01
	G										0.03	0.0282843	OK										282	0.01	0.05	0.03	0.0282843	282	0.03
	A										0.005	0.00707107	OK										283	0	0.01	0.005	0.00707107	283	0.005
	C										0.01	0.0141421	OK										284	0.02	0	0.01	0.0141421	284	0.01
	C										0.025	0.0353553	OK										285	0	0.05	0.025	0.0353553	285	0.025
	U										0.01	0.0141421	OK										286	0	0.02	0.01	0.0141421	286	0.01
	C										0	0	OK										287	0	0	0	0	287	0
	C										0	0	OK										288	0	0	0	0	288	0
	C										0.01	0.0141421	OK										289	0	0.02	0.01	0.0141421	289	0.01
290	A										0.03	0	OK										290	0.03	0.03	0.03	0	290	0.03
	C										0.005	0.00707107	OK										291	0	0.01	0.005	0.00707107	291	0.005
	C										0.005	0.00707107	OK										292	0	0.01	0.005	0.00707107	292	0.005
	C										0	0	OK										293	0	0	0	0	293	0
	C										0	0	OK										294	0	0	0	0	294	0
	A										0.045	0.0212132	OK										295	0.03	0.06	0.045	0.0212132	295	0.045
	G										0	0	OK										296	0	0	0	0	296	0
	A										0.05	0.0141421	OK										297	0.06	0.04	0.05	0.0141421	297	0.05
	G										0.04	0.0424264	OK										298	0.07	0.01	0.04	0.0424264	298	0.04
	U										0.035	0.0353553	OK										299	0.06	0.01	0.035	0.0353553	299	0.035
300	A										0.045	0.0353553	OK										300	0.07	0.02	0.045	0.0353553	300	0.045
	A										0.02	0.0141421	OK										301	0.01	0.03	0.02	0.0141421	301	0.02
	A										0.005	0.00707107	OK										302	0	0.01	0.005	0.00707107	302	0.005
	A							0.46	0.282843	OK													303	0.26	0.66	0.46	0.282843	303	0.46
	A							0.815	0.0919239	OK													304	0.75	0.88	0.815	0.0919239	304	0.815
	G	2.7	0.438406				FALSE																305	2.39	3.01	2.7	0.438406	305	2.7
	A				1.745	0.304056	OK																306	1.53	1.96	1.745	0.304056	306	1.745
	A							0.83	0.282843	OK													307	0.63	1.03	0.83	0.282843	307	0.83
	C				1.195	0.233345	OK																308	1.03	1.36	1.195	0.233345	308	1.195
	G										0.025	0.0212132	OK										309	0.01	0.04	0.025	0.0212132	309	0.025
310	G										0.065	0.0212132	OK										310	0.08	0.05	0.065	0.0212132	310	0.065
	A										0.26	0.127279	OK										311	0.35	0.17	0.26	0.127279	311	0.26
	G										0.055	0.0777817	OK										312	0.11	0	0.055	0.0777817	312	0.055
	C										0.03	0.0424264	OK										313	0.06	0	0.03	0.0424264	313	0.03
	C										0.075	0.0353553	OK										314	0.05	0.1	0.075	0.0353553	314	0.075
	U										0.07	0.0848528	OK										315	0.13	0.01	0.07	0.0848528	315	0.07
	C										0.03	0.0282843	OK										316	0.05	0.01	0.03	0.0282843	316	0.03
	C										0.035	0.0494975	OK										317	0	0.07	0.035	0.0494975	317	0.035
	G										0.05	0.0565685	OK										318	0.09	0.01	0.05	0.0565685	318	0.05
	C										0.03	0.0424264	OK										319	0.06	0	0.03	0.0424264	319	0.03
320	U										0.025	0.0353553	OK										320	0.05	0	0.025	0.0353553	320	0.025
	A										0.005	0.00707107	OK										321	0	0.01	0.005	0.00707107	321	0.005
	C										0	0	OK										322	0	0	0	0	322	0
	C										0.015	0.0212132	OK										323	0	0.03	0.015	0.0212132	323	0.015
	A										0.01	0.0141421	OK										324	0	0.02	0.01	0.0141421	324	0.01
	C										0	0	OK										325	0	0	0	0	325	0
	C										0.005	0.00707107	OK										326	0	0.01	0.005	0.00707107	326	0.005
	C										0.08	0.0282843	OK										327	0.1	0.06	0.08	0.0282843	327	0.08
	U							0.525	0.120208	OK													328	0.61	0.44	0.525	0.120208	328	0.525
	C										0.01	0.0141421	OK										329	0	0.02	0.01	0.0141421	329	0.01
330	C										0.01	0.0141421	OK										330	0	0.02	0.01	0.0141421	330	0.01
	C										0.005	0.00707107	OK										331	0	0.01	0.005	0.00707107	331	0.005
	A										0.045	0.0212132	OK										332	0.06	0.03	0.045	0.0212132	332	0.045
	C										0.03	0.0282843	OK										333	0.05	0.01	0.03	0.0282843	333	0.03
	G										0.085	0.0212132	OK										334	0.1	0.07	0.085	0.0212132	334	0.085
	U										0.21	0.0707107	OK										335	0.26	0.16	0.21	0.0707107	335	0.21
	G										0.05	0.0707107	OK										336	0.1	0	0.05	0.0707107	336	0.05
	G										0	0	OK										337	0	0	0	0	337	0
	U										0	0	OK										338	0	0	0	0	338	0
	G										0	0	OK										339	0	0	0	0	339	0
340	G										0.035	0.0494975	OK										340	0.07	0	0.035	0.0494975	340	0.035
	U										0	0	OK										341	0	0	0	0	341	0
	A										0.015	0.0212132	OK										342	0.03	0	0.015	0.0212132	342	0.015
	G										0.03	0.0141421	OK										343	0.02	0.04	0.03	0.0141421	343	0.03
	A										0.23	0.113137	OK										344	0.15	0.31	0.23	0.113137	344	0.23
	A				0.965	0.0494975	OK																345	0.93	1	0.965	0.0494975	345	0.965
	A										0.23	0.0565685	OK										346	0.19	0.27	0.23	0.0565685	346	0.23
	G										0.21	0.0707107	OK										347	0.16	0.26	0.21	0.0707107	347	0.21
	A										0.13	0.0141421	OK										348	0.12	0.14	0.13	0.0141421	348	0.13
	C										0.08	0.0989949	OK										349	0.15	0.01	0.08	0.0989949	349	0.08
350	G										0.125	0.0777817	OK										350	0.07	0.18	0.125	0.0777817	350	0.125
	G										0.05	0.0424264	OK										351	0.02	0.08	0.05	0.0424264	351	0.05
	G										0.005	0.00707107	OK										352	0	0.01	0.005	0.00707107	352	0.005
	G										0.17	0.240416	OK										353	0	0.34	0.17	0.240416	353	0.17
	U							0.535	0.162635	OK													354	0.42	0.65	0.535	0.162635	354	0.535
	C							0.74	0.0848528	OK													355	0.68	0.8	0.74	0.0848528	355	0.74
	U				1.53	0.0707107	OK																356	1.48	1.58	1.53	0.0707107	356	1.53
	A							0.445	0.0919239	OK													357	0.51	0.38	0.445	0.0919239	357	0.445
	G							0.79	0.155563	OK													358	0.9	0.68	0.79	0.155563	358	0.79
	A				1.14	0.155563	OK																359	1.03	1.25	1.14	0.155563	359	1.14
360	G										0.18	0.0282843	OK										360	0.16	0.2	0.18	0.0282843	360	0.18
	G										0.01	0.0141421	OK										361	0	0.02	0.01	0.0141421	361	0.01
	U										0.085	0.120208	OK										362	0	0.17	0.085	0.120208	362	0.085
	U							0.51	0.183848	OK													363	0.38	0.64	0.51	0.183848	363	0.51
	A				2.385	0.346482	OK																364	2.14	2.63	2.385	0.346482	364	2.385
	G				2.465	0.53033	OK																365	2.09	2.84	2.465	0.53033	365	2.465
	A	5.215	0.0353553				FALSE																366	5.24	5.19	5.215	0.0353553	366	5.215
	G	6.74	0.367696				FALSE																367	7	6.48	6.74	0.367696	367	6.74
	G				1.005	0.219203	OK																368	1.16	0.85	1.005	0.219203	368	1.005
	A										0.13	0.0424264	OK										369	0.16	0.1	0.13	0.0424264	369	0.13
370	G							0.64	0.113137	OK													370	0.72	0.56	0.64	0.113137	370	0.64
	A										0.065	0.0353553	OK										371	0.09	0.04	0.065	0.0353553	371	0.065
	C										0	0	OK										372	0	0	0	0	372	0
	C										0	0	OK										373	0	0	0	0	373	0
	C										0.05	0.0707107	OK										374	0.1	0	0.05	0.0707107	374	0.05
	U										0.045	0.0636396	OK										375	0.09	0	0.045	0.0636396	375	0.045
	C										0	0	OK										376	0	0	0	0	376	0
	C										0.22	0.0707107	OK										377	0.17	0.27	0.22	0.0707107	377	0.22
	A				0.85	0.0989949	OK																378	0.92	0.78	0.85	0.0989949	378	0.85
	G										0.01	0.0141421	OK										379	0.02	0	0.01	0.0141421	379	0.01
380	G										0	0	OK										380	0	0	0	0	380	0
	G										0.005	0.00707107	OK										381	0	0.01	0.005	0.00707107	381	0.005
	A										0.035	0.0353553	OK										382	0.01	0.06	0.035	0.0353553	382	0.035
	A							0.56	0.0282843	OK													383	0.54	0.58	0.56	0.0282843	383	0.56
	C				1.275	0.0353553	OK																384	1.3	1.25	1.275	0.0353553	384	1.275
	A							0.61	0.0989949	OK													385	0.68	0.54	0.61	0.0989949	385	0.61
	A							0.405	0.0636396	OK													386	0.45	0.36	0.405	0.0636396	386	0.405
	A				1.13	0.0424264	OK																387	1.1	1.16	1.13	0.0424264	387	1.13
	U				1.125	0.162635	OK																388	1.01	1.24	1.125	0.162635	388	1.125
	A							0.485	0.13435	OK													389	0.39	0.58	0.485	0.13435	389	0.485
390	G										0.005	0.00707107	OK										390	0	0.01	0.005	0.00707107	390	0.005
	U										0.01	0.0141421	OK										391	0.02	0	0.01	0.0141421	391	0.01
	G										0	0	OK										392	0	0	0	0	392	0
	G										0	0	OK										393	0	0	0	0	393	0
	G										0.02	0.0282843	OK										394	0.04	0	0.02	0.0282843	394	0.02
	A										0.35	0	OK										395	0.35	0.35	0.35	0	395	0.35
	C										0.235	0.0212132	OK										396	0.22	0.25	0.235	0.0212132	396	0.235
	C				0.92	0.127279	OK																397	0.83	1.01	0.92	0.127279	397	0.92
	A							0.71	0.0282843	OK													398	0.73	0.69	0.71	0.0282843	398	0.71
	U										0.13	0.183848	OK										399	0	0.26	0.13	0.183848	399	0.13
400	A				2.48	0.169706	OK																400	2.36	2.6	2.48	0.169706	400	2.48
	U				1.24	0.212132	OK																401	1.09	1.39	1.24	0.212132	401	1.24
	U				1.55	0.0424264	OK																402	1.52	1.58	1.55	0.0424264	402	1.55
	G							0.525	0.00707107	OK													403	0.52	0.53	0.525	0.00707107	403	0.525
	A										0.295	0.0212132	OK										404	0.31	0.28	0.295	0.0212132	404	0.295
	C										0.285	0.0212132	OK										405	0.27	0.3	0.285	0.0212132	405	0.285
	G										0.025	0.0353553	OK										406	0.05	0	0.025	0.0353553	406	0.025
	C										0	0	OK										407	0	0	0	0	407	0
	C										0.295	0.176777	OK										408	0.17	0.42	0.295	0.176777	408	0.295
	A				1.315	0.13435	OK																409	1.41	1.22	1.315	0.13435	409	1.315
410	G										0.13	0.0424264	OK										410	0.16	0.1	0.13	0.0424264	410	0.13
	G										0.225	0.176777	OK										411	0.35	0.1	0.225	0.176777	411	0.225
	G										0	0	OK										412	0	0	0	0	412	0
	C				1.29	0.127279	OK																413	1.38	1.2	1.29	0.127279	413	1.29
	A	13.245	5.43765				FALSE																414	17.09	9.4	13.245	5.43765	414	13.245
	A				1.805	0.275772	OK																415	2	1.61	1.805	0.275772	415	1.805
	G										0.23	0.226274	OK										416	0.07	0.39	0.23	0.226274	416	0.23
	A										0.285	0.0494975	OK										417	0.32	0.25	0.285	0.0494975	417	0.285
	C										0	0	OK										418	0	0	0	0	418	0
	C										0.015	0.0212132	OK										419	0	0.03	0.015	0.0212132	419	0.015
420	G										0.03	0.0141421	OK										420	0.04	0.02	0.03	0.0141421	420	0.03
	G										0.055	0.00707107	OK										421	0.05	0.06	0.055	0.00707107	421	0.055
	A										0.015	0.0212132	OK										422	0	0.03	0.015	0.0212132	422	0.015
	G										0.06	0.0707107	OK										423	0.11	0.01	0.06	0.0707107	423	0.06
	U										0.015	0.00707107	OK										424	0.02	0.01	0.015	0.00707107	424	0.015
	G										0.005	0.00707107	OK										425	0.01	0	0.005	0.00707107	425	0.005
	G										0.005	0.00707107	OK										426	0	0.01	0.005	0.00707107	426	0.005
	U										0.01	0.0141421	OK										427	0	0.02	0.01	0.0141421	427	0.01
	U										0.13	0.0707107	OK										428	0.08	0.18	0.13	0.0707107	428	0.13
	C										0.015	0.0212132	OK										429	0	0.03	0.015	0.0212132	429	0.015
430	U										0	0	OK										430	0	0	0	0	430	0
	C										0.11	0.0848528	OK										431	0.05	0.17	0.11	0.0848528	431	0.11
	U										0.175	0.00707107	OK										432	0.17	0.18	0.175	0.00707107	432	0.175
	G										0.135	0.190919	OK										433	0	0.27	0.135	0.190919	433	0.135
	C										0.03	0.0141421	OK										434	0.02	0.04	0.03	0.0141421	434	0.03
	U										0	0	OK										435	0	0	0	0	435	0
	U										0	0	OK										436	0	0	0	0	436	0
	U										0.105	0.00707107	OK										437	0.1	0.11	0.105	0.00707107	437	0.105
	U										0	0	OK										438	0	0	0	0	438	0
	C										0	0	OK										439	0	0	0	0	439	0
440	C										0	0	OK										440	0	0	0	0	440	0
	U										0	0	OK										441	0	0	0	0	441	0
	C										0	0	OK										442	0	0	0	0	442	0
	C										0	0	OK										443	0	0	0	0	443	0
	A										0.005	0.00707107	OK										444	0.01	0	0.005	0.00707107	444	0.005
	G										0.005	0.00707107	OK										445	0.01	0	0.005	0.00707107	445	0.005
	A										0	0	OK										446	0	0	0	0	446	0
	G										0	0	OK										447	0	0	0	0	447	0
	G										0	0	OK										448	0	0	0	0	448	0
	U										0.01	0.0141421	OK										449	0.02	0	0.01	0.0141421	449	0.01
450	C										0.005	0.00707107	OK										450	0.01	0	0.005	0.00707107	450	0.005
	U										0	0	OK										451	0	0	0	0	451	0
	G										0.175	0.247487	OK										452	0.35	0	0.175	0.247487	452	0.175
	U										0.1	0.127279	OK										453	0.01	0.19	0.1	0.127279	453	0.1
	G										0.075	0.0636396	OK										454	0.12	0.03	0.075	0.0636396	454	0.075
	A										0.01	0.0141421	OK										455	0	0.02	0.01	0.0141421	455	0.01
	G										0.02	0.0282843	OK										456	0.04	0	0.02	0.0282843	456	0.02
	C										0	0	OK										457	0	0	0	0	457	0
	A							0.465	0.657609	OK													458	0	0.93	0.465	0.657609	458	0.465
	C				2.455	1.15258	OK																459	3.27	1.64	2.455	1.15258	459	2.455
460	A				2.5	0.113137	OK																460	2.58	2.42	2.5	0.113137	460	2.5
	G										0.155	0.0353553	OK										461	0.18	0.13	0.155	0.0353553	461	0.155
	U				1.155	0.0919239	OK																462	1.22	1.09	1.155	0.0919239	462	1.155
	U							0.45	0.0141421	OK													463	0.46	0.44	0.45	0.0141421	463	0.45
	U										0.045	0.0212132	OK										464	0.03	0.06	0.045	0.0212132	464	0.045
	G										0.01	0	OK										465	0.01	0.01	0.01	0	465	0.01
	C										0.01	0	OK										466	0.01	0.01	0.01	0	466	0.01
	U										0.025	0.0353553	OK										467	0.05	0	0.025	0.0353553	467	0.025
	C										0.05	0.0707107	OK										468	0	0.1	0.05	0.0707107	468	0.05
	A							0.745	0.233345	OK													469	0.58	0.91	0.745	0.233345	469	0.745
470	A							0.54	0.0565685	OK													470	0.5	0.58	0.54	0.0565685	470	0.54
	G				1.795	0.190919	OK																471	1.66	1.93	1.795	0.190919	471	1.795
	A				1.025	0.00707107	OK																472	1.02	1.03	1.025	0.00707107	472	1.025
	A				1.015	0.0353553	OK																473	1.04	0.99	1.015	0.0353553	473	1.015
	U							0.425	0.148492	OK													474	0.53	0.32	0.425	0.148492	474	0.425
	A				2.045	0.26163	OK																475	2.23	1.86	2.045	0.26163	475	2.045
	A							0.78	#DIV/0!	OK													476		0.78	0.78	#DIV/0!
													OK

### Sheet: sHP-L3G
seqNum	seqRNA	>=2.55			0.85-2.55			0.4-0.85			<0.4													Replicate_1	Replicate_2	Average	SD
							FALSE			FALSE			OK
							FALSE			FALSE			OK
	U										0.355	0.00707107	OK										8	0.36	0.35	0.355	0.00707107
	C										0.375	0.00707107	OK										9	0.37	0.38	0.375	0.00707107
10	U										0.37	0.0282843	OK										10	0.39	0.35	0.37	0.0282843	10	0.37
	A							0.74	0.183848	OK													11	0.87	0.61	0.74	0.183848	11	0.74
	A										0.125	0.0353553	OK										12	0.15	0.1	0.125	0.0353553	12	0.125
	C										0.11	0.155563	OK										13	0.22	0	0.11	0.155563	13	0.11
	A							0.465	0.162635	OK													14	0.58	0.35	0.465	0.162635	14	0.465
	G										0.34	0.19799	OK										15	0.48	0.2	0.34	0.19799	15	0.34
	G										0.28	0.240416	OK										16	0.45	0.11	0.28	0.240416	16	0.28
	A							0.425	0.304056	OK													17	0.64	0.21	0.425	0.304056	17	0.425
	A							0.45	0.296985	OK													18	0.66	0.24	0.45	0.296985	18	0.45
	U							0.535	0.120208	OK													19	0.62	0.45	0.535	0.120208	19	0.535
20	A										0.24	0.0848528	OK										20	0.3	0.18	0.24	0.0848528	20	0.24
	A										0.145	0.0919239	OK										21	0.21	0.08	0.145	0.0919239	21	0.145
	C										0.015	0.0212132	OK										22	0.03	0	0.015	0.0212132	22	0.015
	C										0	0	OK										23	0	0	0	0	23	0
	G										0.005	0.00707107	OK										24	0	0.01	0.005	0.00707107	24	0.005
	G										0.01	0.0141421	OK										25	0.02	0	0.01	0.0141421	25	0.01
	G										0.2	0.282843	OK										26	0.4	0	0.2	0.282843	26	0.2
	A				1.395	0.233345	OK																27	1.56	1.23	1.395	0.233345	27	1.395
	U										0.13	0.127279	OK										28	0.22	0.04	0.13	0.127279	28	0.13
	A										0.235	0.148492	OK										29	0.34	0.13	0.235	0.148492	29	0.235
30	C										0.335	0.0212132	OK										30	0.35	0.32	0.335	0.0212132	30	0.335
	A										0.085	0.0353553	OK										31	0.11	0.06	0.085	0.0353553	31	0.085
	A										0.095	0.00707107	OK										32	0.1	0.09	0.095	0.00707107	32	0.095
	A										0.135	0.0353553	OK										33	0.16	0.11	0.135	0.0353553	33	0.135
	C										0.06	0.0848528	OK										34	0.12	0	0.06	0.0848528	34	0.06
	C										0.355	0.148492	OK										35	0.46	0.25	0.355	0.148492	35	0.355
	A							0.66	0.0282843	OK													36	0.68	0.64	0.66	0.0282843	36	0.66
	C										0.285	0.304056	OK										37	0.5	0.07	0.285	0.304056	37	0.285
	G										0.395	0.00707107	OK										38	0.4	0.39	0.395	0.00707107	38	0.395
	G										0.115	0.13435	OK										39	0.02	0.21	0.115	0.13435	39	0.115
40	G										0.1	0.113137	OK										40	0.18	0.02	0.1	0.113137	40	0.1
	U										0.375	0.00707107	OK										41	0.38	0.37	0.375	0.00707107	41	0.375
	G										0.14	0.0707107	OK										42	0.19	0.09	0.14	0.0707107	42	0.14
	G										0	0	OK										43	0	0	0	0	43	0
	A										0	0	OK										44	0	0	0	0	44	0
	G										0.13	0.0848528	OK										45	0.19	0.07	0.13	0.0848528	45	0.13
	A				1.26	0.0565685	OK																46	1.22	1.3	1.26	0.0565685	46	1.26
	A							0.645	0.0494975	OK													47	0.68	0.61	0.645	0.0494975	47	0.645
	C										0	0	OK										48	0	0	0	0	48	0
	C										0	0	OK										49	0	0	0	0	49	0
50	G										0.035	0.0494975	OK										50	0	0.07	0.035	0.0494975	50	0.035
	G										0.085	0.120208	OK										51	0	0.17	0.085	0.120208	51	0.085
	A										0.11	0.155563	OK										52	0	0.22	0.11	0.155563	52	0.11
	C										0.045	0.0494975	OK										53	0.08	0.01	0.045	0.0494975	53	0.045
	U										0.005	0.00707107	OK										54	0	0.01	0.005	0.00707107	54	0.005
	C										0	0	OK										55	0	0	0	0	55	0
	C										0	0	OK										56	0	0	0	0	56	0
	C										0.055	0.0777817	OK										57	0.11	0	0.055	0.0777817	57	0.055
	C							0.43	0.127279	OK													58	0.52	0.34	0.43	0.127279	58	0.43
	A										0.135	0.0212132	OK										59	0.12	0.15	0.135	0.0212132	59	0.135
60	C										0.12	0.127279	OK										60	0.21	0.03	0.12	0.127279	60	0.12
	A							0.71	0.0424264	OK													61	0.74	0.68	0.71	0.0424264	61	0.71
	A										0.305	0.0494975	OK										62	0.27	0.34	0.305	0.0494975	62	0.305
	C										0.155	0.0212132	OK										63	0.14	0.17	0.155	0.0212132	63	0.155
	C										0.235	0.13435	OK										64	0.33	0.14	0.235	0.13435	64	0.235
	U							0.725	0.0212132	OK													65	0.74	0.71	0.725	0.0212132	65	0.725
	G							0.81	0.0282843	OK													66	0.83	0.79	0.81	0.0282843	66	0.81
	A							0.825	0.219203	OK													67	0.98	0.67	0.825	0.219203	67	0.825
	A							0.41	0.169706	OK													68	0.53	0.29	0.41	0.169706	68	0.41
	A										0.22	0.0282843	OK										69	0.24	0.2	0.22	0.0282843	69	0.22
70	C										0	0	OK										70	0	0	0	0	70	0
	C										0	0	OK										71	0	0	0	0	71	0
	G										0.04	0.0565685	OK										72	0.08	0	0.04	0.0565685	72	0.04
	G										0.02	0.0282843	OK										73	0.04	0	0.02	0.0282843	73	0.02
	G										0.23	0.226274	OK										74	0.39	0.07	0.23	0.226274	74	0.23
	A				2.075	0.148492	OK																75	2.18	1.97	2.075	0.148492	75	2.075
	U										0.26	0.282843	OK										76	0.46	0.06	0.26	0.282843	76	0.26
	A										0.265	0.148492	OK										77	0.37	0.16	0.265	0.148492	77	0.265
	U				1.005	0.0636396	OK																78	0.96	1.05	1.005	0.0636396	78	1.005
	A										0.34	0.0141421	OK										79	0.35	0.33	0.34	0.0141421	79	0.34
80	A										0.17	0.0141421	OK										80	0.18	0.16	0.17	0.0141421	80	0.17
	A										0.13	0.0141421	OK										81	0.14	0.12	0.13	0.0141421	81	0.13
	C										0.04	0.0565685	OK										82	0.08	0	0.04	0.0565685	82	0.04
	C							0.72	0.0424264	OK													83	0.69	0.75	0.72	0.0424264	83	0.72
	A							0.715	0.00707107	OK													84	0.72	0.71	0.715	0.00707107	84	0.715
	C							0.51	0.141421	OK													85	0.61	0.41	0.51	0.141421	85	0.51
	G							0.65	0	OK													86	0.65	0.65	0.65	0	86	0.65
	G										0.145	0.0212132	OK										87	0.13	0.16	0.145	0.0212132	87	0.145
	C										0.06	0.0282843	OK										88	0.04	0.08	0.06	0.0282843	88	0.06
	U							0.79	0.0282843	OK													89	0.81	0.77	0.79	0.0282843	89	0.79
90	G										0.095	0.0494975	OK										90	0.13	0.06	0.095	0.0494975	90	0.095
	G										0	0	OK										91	0	0	0	0	91	0
	A										0	0	OK										92	0	0	0	0	92	0
	G										0.165	0.0353553	OK										93	0.19	0.14	0.165	0.0353553	93	0.165
	A				2.065	0.0494975	OK																94	2.03	2.1	2.065	0.0494975	94	2.065
	A							0.8	0.0565685	OK													95	0.84	0.76	0.8	0.0565685	95	0.8
	C										0.025	0.0353553	OK										96	0.05	0	0.025	0.0353553	96	0.025
	C										0	0	OK										97	0	0	0	0	97	0
	G										0.03	0.0424264	OK										98	0	0.06	0.03	0.0424264	98	0.03
	G										0.105	0.0777817	OK										99	0.05	0.16	0.105	0.0777817	99	0.105
100	A										0.155	0.120208	OK										100	0.07	0.24	0.155	0.120208	100	0.155
	C										0	0	OK										101	0	0	0	0	101	0
	U										0.03	0.0424264	OK										102	0	0.06	0.03	0.0424264	102	0.03
	C										0.035	0.0494975	OK										103	0.07	0	0.035	0.0494975	103	0.035
	C										0	0	OK										104	0	0	0	0	104	0
	G										0.04	0.0282843	OK										105	0.02	0.06	0.04	0.0282843	105	0.04
	C										0.01	0	OK										106	0.01	0.01	0.01	0	106	0.01
	A							0.6	0.0141421	OK													107	0.59	0.61	0.6	0.0141421	107	0.6
	C										0.125	0.120208	OK										108	0.21	0.04	0.125	0.120208	108	0.125
	U				0.895	0.205061	OK																109	1.04	0.75	0.895	0.205061	109	0.895
110	U				0.955	0.0777817	OK																110	1.01	0.9	0.955	0.0777817	110	0.955
	A				1.63	0.0565685	OK																111	1.67	1.59	1.63	0.0565685	111	1.63
	A										0.395	0.0353553	OK										112	0.42	0.37	0.395	0.0353553	112	0.395
	A				0.93	0.0565685	OK																113	0.89	0.97	0.93	0.0565685	113	0.93
	A							0.785	0.13435	OK													114	0.88	0.69	0.785	0.13435	114	0.785
	U				1.04	0.0707107	OK																115	1.09	0.99	1.04	0.0707107	115	1.04
	G							0.57	0.0282843	OK													116	0.55	0.59	0.57	0.0282843	116	0.57
	A							0.82	0.0848528	OK													117	0.88	0.76	0.82	0.0848528	117	0.82
	A							0.83	0	OK													118	0.83	0.83	0.83	0	118	0.83
	A				0.875	0.0919239	OK																119	0.81	0.94	0.875	0.0919239	119	0.875
120	C										0.16	0.0707107	OK										120	0.21	0.11	0.16	0.0707107	120	0.16
	A				1.125	0.0353553	OK																121	1.1	1.15	1.125	0.0353553	121	1.125
	G				1.045	0.0353553	OK																122	1.02	1.07	1.045	0.0353553	122	1.045
	A				1.065	0.0777817	OK																123	1.01	1.12	1.065	0.0777817	123	1.065
	A										0.34	0.0141421	OK										124	0.35	0.33	0.34	0.0141421	124	0.34
	A										0.19	0.0141421	OK										125	0.2	0.18	0.19	0.0141421	125	0.19
	C										0.04	0.0565685	OK										126	0.08	0	0.04	0.0565685	126	0.04
	C										0.005	0.00707107	OK										127	0.01	0	0.005	0.00707107	127	0.005
	G										0	0	OK										128	0	0	0	0	128	0
	G										0	0	OK										129	0	0	0	0	129	0
130	G										0.365	0.0777817	OK										130	0.42	0.31	0.365	0.0777817	130	0.365
	A	3.345	0.0212132				FALSE																131	3.36	3.33	3.345	0.0212132	131	3.345
	U							0.765	0.275772	OK													132	0.96	0.57	0.765	0.275772	132	0.765
	A				0.99	0.212132	OK																133	1.14	0.84	0.99	0.212132	133	0.99
	A							0.425	0.120208	OK													134	0.51	0.34	0.425	0.120208	134	0.425
	A										0.16	0.127279	OK										135	0.25	0.07	0.16	0.127279	135	0.16
	A										0.235	0.0212132	OK										136	0.22	0.25	0.235	0.0212132	136	0.235
	A										0.13	0.0848528	OK										137	0.07	0.19	0.13	0.0848528	137	0.13
	C										0.025	0.00707107	OK										138	0.02	0.03	0.025	0.00707107	138	0.025
	U										0.04	0.0282843	OK										139	0.06	0.02	0.04	0.0282843	139	0.04
140	A				1.79	0.0848528	OK																140	1.73	1.85	1.79	0.0848528	140	1.79
	C				1.12	0.0141421	OK																141	1.13	1.11	1.12	0.0141421	141	1.12
	G							0.775	0.219203	OK													142	0.93	0.62	0.775	0.219203	142	0.775
	G				1.705	0.72832	OK																143	2.22	1.19	1.705	0.72832	143	1.705
	A	7.27	0.353553				FALSE																144	7.52	7.02	7.27	0.353553	144	7.27
	U				1.645	0.190919	OK																145	1.78	1.51	1.645	0.190919	145	1.645
	G										0.12	0.0282843	OK										146	0.1	0.14	0.12	0.0282843	146	0.12
	G										0	0	OK										147	0	0	0	0	147	0
	A										0	0	OK										148	0	0	0	0	148	0
	G										0.145	0.00707107	OK										149	0.14	0.15	0.145	0.00707107	149	0.145
150	A	2.985	0.33234				FALSE																150	2.75	3.22	2.985	0.33234	150	2.985
	A				0.985	0.0494975	OK																151	1.02	0.95	0.985	0.0494975	151	0.985
	C										0	0	OK										152	0	0	0	0	152	0
	C										0	0	OK										153	0	0	0	0	153	0
	G										0	0	OK										154	0	0	0	0	154	0
	G										0.255	0.0494975	OK										155	0.22	0.29	0.255	0.0494975	155	0.255
	A										0.225	0.0636396	OK										156	0.27	0.18	0.225	0.0636396	156	0.225
	C										0	0	OK										157	0	0	0	0	157	0
	U										0.1	0.0141421	OK										158	0.11	0.09	0.1	0.0141421	158	0.1
	C										0.025	0.0353553	OK										159	0.05	0	0.025	0.0353553	159	0.025
160	C										0.005	0.00707107	OK										160	0.01	0	0.005	0.00707107	160	0.005
	A										0.1	0.0424264	OK										161	0.13	0.07	0.1	0.0424264	161	0.1
	C										0	0	OK										162	0	0	0	0	162	0
	A				1.345	0.148492	OK																163	1.24	1.45	1.345	0.148492	163	1.345
	C							0.565	0.0353553	OK													164	0.54	0.59	0.565	0.0353553	164	0.565
	A				1.01	0.0282843	OK																165	1.03	0.99	1.01	0.0282843	165	1.01
	U							0.78	0.0565685	OK													166	0.74	0.82	0.78	0.0565685	166	0.78
	U				1.9	0.0424264	OK																167	1.93	1.87	1.9	0.0424264	167	1.9
	G				2.44	0.169706	OK																168	2.32	2.56	2.44	0.169706	168	2.44
	A							0.61	0.113137	OK													169	0.69	0.53	0.61	0.113137	169	0.61
170	G				1.69	0.141421	OK																170	1.79	1.59	1.69	0.141421	170	1.69
	A				1.77	0.141421	OK																171	1.67	1.87	1.77	0.141421	171	1.77
	C							0.445	0.190919	OK													172	0.31	0.58	0.445	0.190919	172	0.445
	A				1.89	0.212132	OK																173	1.74	2.04	1.89	0.212132	173	1.89
	G				1.685	0.275772	OK																174	1.49	1.88	1.685	0.275772	174	1.685
	A				1.62	0.127279	OK																175	1.53	1.71	1.62	0.127279	175	1.62
	A				1.775	0.0212132	OK																176	1.79	1.76	1.775	0.0212132	176	1.775
	G				2.065	0.0919239	OK																177	2	2.13	2.065	0.0919239	177	2.065
	A				2.1	0.0707107	OK																178	2.05	2.15	2.1	0.0707107	178	2.1
	A				1.76	0.0141421	OK																179	1.75	1.77	1.76	0.0141421	179	1.76
180	G				1.045	0.13435	OK																180	1.14	0.95	1.045	0.13435	180	1.045
	U				1.1	0.0848528	OK																181	1.16	1.04	1.1	0.0848528	181	1.1
	U										0.31	0.0707107	OK										182	0.36	0.26	0.31	0.0707107	182	0.31
	G										0.025	0.0353553	OK										183	0	0.05	0.025	0.0353553	183	0.025
	U										0.025	0.0353553	OK										184	0.05	0	0.025	0.0353553	184	0.025
	C										0.02	0.0282843	OK										185	0.04	0	0.02	0.0282843	185	0.02
	A										0.04	0	OK										186	0.04	0.04	0.04	0	186	0.04
	G										0.045	0.0494975	OK										187	0.08	0.01	0.045	0.0494975	187	0.045
	C										0.01	0.0141421	OK										188	0.02	0	0.01	0.0141421	188	0.01
	C										0.015	0.00707107	OK										189	0.01	0.02	0.015	0.00707107	189	0.015
190	C										0	0	OK										190	0	0	0	0	190	0
	A										0.035	0.0353553	OK										191	0.01	0.06	0.035	0.0353553	191	0.035
	G										0.04	0.0282843	OK										192	0.06	0.02	0.04	0.0282843	192	0.04
	A										0.03	0.0424264	OK										193	0.06	0	0.03	0.0424264	193	0.03
	A										0.04	0.0282843	OK										194	0.06	0.02	0.04	0.0282843	194	0.04
	C										0.02	0.0282843	OK										195	0	0.04	0.02	0.0282843	195	0.02
	C										0.015	0.0212132	OK										196	0	0.03	0.015	0.0212132	196	0.015
	C										0.265	0.0212132	OK										197	0.28	0.25	0.265	0.0212132	197	0.265
	C							0.66	0.0707107	OK													198	0.61	0.71	0.66	0.0707107	198	0.66
	A				1.42	0.127279	OK																199	1.51	1.33	1.42	0.127279	199	1.42
200	C				1.32	0.0989949	OK																200	1.25	1.39	1.32	0.0989949	200	1.32
	A							0.7	0	OK													201	0.7	0.7	0.7	0	201	0.7
	C							0.66	0.0282843	OK													202	0.64	0.68	0.66	0.0282843	202	0.66
	G										0.305	0.0777817	OK										203	0.36	0.25	0.305	0.0777817	203	0.305
	A							0.56	0.0565685	OK													204	0.6	0.52	0.56	0.0565685	204	0.56
	G										0.12	0.169706	OK										205	0	0.24	0.12	0.169706	205	0.12
	U										0.105	0.148492	OK										206	0	0.21	0.105	0.148492	206	0.105
	U										0.08	0.113137	OK										207	0	0.16	0.08	0.113137	207	0.08
	U										0.04	0.0565685	OK										208	0	0.08	0.04	0.0565685	208	0.04
	U										0	0	OK										209	0	0	0	0	209	0
210	G										0	0	OK										210	0	0	0	0	210	0
	C										0.01	0.0141421	OK										211	0.02	0	0.01	0.0141421	211	0.01
	C										0	0	OK										212	0	0	0	0	212	0
	A										0.095	0.0636396	OK										213	0.05	0.14	0.095	0.0636396	213	0.095
	C										0	0	OK										214	0	0	0	0	214	0
	U										0.005	0.00707107	OK										215	0	0.01	0.005	0.00707107	215	0.005
	G										0.07	0.0707107	OK										216	0.02	0.12	0.07	0.0707107	216	0.07
	C										0.02	0.0282843	OK										217	0	0.04	0.02	0.0282843	217	0.02
	U										0.03	0.0424264	OK										218	0	0.06	0.03	0.0424264	218	0.03
	A										0	0	OK										219	0	0	0	0	219	0
220	A										0.165	0.0494975	OK										220	0.2	0.13	0.165	0.0494975	220	0.165
	G										0.075	0.0636396	OK										221	0.03	0.12	0.075	0.0636396	221	0.075
	C										0.12	0.169706	OK										222	0	0.24	0.12	0.169706	222	0.12
	U										0.095	0.13435	OK										223	0	0.19	0.095	0.13435	223	0.095
	G										0.185	0.26163	OK										224	0	0.37	0.185	0.26163	224	0.185
	U										0.13	0.183848	OK										225	0	0.26	0.13	0.183848	225	0.13
	G										0.055	0.0777817	OK										226	0	0.11	0.055	0.0777817	226	0.055
	A										0.02	0.0141421	OK										227	0.03	0.01	0.02	0.0141421	227	0.02
	G										0.035	0.0212132	OK										228	0.05	0.02	0.035	0.0212132	228	0.035
	G										0	0	OK										229	0	0	0	0	229	0
230	C										0.03	0.0424264	OK										230	0	0.06	0.03	0.0424264	230	0.03
	A										0.08	0.113137	OK										231	0	0.16	0.08	0.113137	231	0.08
	G										0.065	0.0919239	OK										232	0	0.13	0.065	0.0919239	232	0.065
	U										0.06	0.0424264	OK										233	0.03	0.09	0.06	0.0424264	233	0.06
	G										0.05	0.0282843	OK										234	0.03	0.07	0.05	0.0282843	234	0.05
	C										0	0	OK										235	0	0	0	0	235	0
	A										0.055	0.0777817	OK										236	0	0.11	0.055	0.0777817	236	0.055
	G										0.1	0.127279	OK										237	0.01	0.19	0.1	0.127279	237	0.1
	G										0.155	0.0494975	OK										238	0.12	0.19	0.155	0.0494975	238	0.155
	C										0.01	0.0141421	OK										239	0	0.02	0.01	0.0141421	239	0.01
240	U										0.01	0.0141421	OK										240	0	0.02	0.01	0.0141421	240	0.01
	G										0.035	0.0212132	OK										241	0.02	0.05	0.035	0.0212132	241	0.035
	G										0.005	0.00707107	OK										242	0.01	0	0.005	0.00707107	242	0.005
	G										0.01	0.0141421	OK										243	0	0.02	0.01	0.0141421	243	0.01
	A										0	0	OK										244	0	0	0	0	244	0
	C										0.055	0.0777817	OK										245	0	0.11	0.055	0.0777817	245	0.055
	A										0.06	0.0848528	OK										246	0	0.12	0.06	0.0848528	246	0.06
	G							0.46	0.650538	OK													247	0	0.92	0.46	0.650538	247	0.46
	C							0.6	0.381838	OK													248	0.33	0.87	0.6	0.381838	248	0.6
	C										0.185	0.190919	OK										249	0.05	0.32	0.185	0.190919	249	0.185
250	G										0.025	0.00707107	OK										250	0.02	0.03	0.025	0.00707107	250	0.025
	A										0.03	0.0141421	OK										251	0.04	0.02	0.03	0.0141421	251	0.03
	C										0.075	0.0212132	OK										252	0.09	0.06	0.075	0.0212132	252	0.075
	C							0.42	0.282843	OK													253	0.22	0.62	0.42	0.282843	253	0.42
	U										0.23	0.0424264	OK										254	0.2	0.26	0.23	0.0424264	254	0.23
	C										0.03	0.0141421	OK										255	0.02	0.04	0.03	0.0141421	255	0.03
	C										0	0	OK										256	0	0	0	0	256	0
	A										0.09	0.0565685	OK										257	0.05	0.13	0.09	0.0565685	257	0.09
	G										0.015	0.00707107	OK										258	0.02	0.01	0.015	0.00707107	258	0.015
	G										0.055	0.0777817	OK										259	0	0.11	0.055	0.0777817	259	0.055
260	U										0.005	0.00707107	OK										260	0	0.01	0.005	0.00707107	260	0.005
	U										0.03	0.0141421	OK										261	0.02	0.04	0.03	0.0141421	261	0.03
	G										0.115	0.0494975	OK										262	0.15	0.08	0.115	0.0494975	262	0.115
	C										0	0	OK										263	0	0	0	0	263	0
	G				2.42	0.0848528	OK																264	2.36	2.48	2.42	0.0848528	264	2.42
	A	4.42	0.311127				FALSE																265	4.64	4.2	4.42	0.311127	265	4.42
	A							0.805	0.0777817	OK													266	0.86	0.75	0.805	0.0777817	266	0.805
	A										0.2	0.0282843	OK										267	0.18	0.22	0.2	0.0282843	267	0.2
	A										0.095	0.13435	OK										268	0	0.19	0.095	0.13435	268	0.095
	A										0.04	0.0565685	OK										269	0	0.08	0.04	0.0565685	269	0.04
270	C										0.02	0.0282843	OK										270	0	0.04	0.02	0.0282843	270	0.02
	C										0.01	0.0141421	OK										271	0	0.02	0.01	0.0141421	271	0.01
	U										0.04	0.0565685	OK										272	0	0.08	0.04	0.0565685	272	0.04
	G										0.08	0.113137	OK										273	0	0.16	0.08	0.113137	273	0.08
	G										0.09	0.127279	OK										274	0	0.18	0.09	0.127279	274	0.09
	U										0.07	0.0989949	OK										275	0	0.14	0.07	0.0989949	275	0.07
	U										0.06	0.0848528	OK										276	0	0.12	0.06	0.0848528	276	0.06
	U										0.095	0.0777817	OK										277	0.04	0.15	0.095	0.0777817	277	0.095
	C										0	0	OK										278	0	0	0	0	278	0
	U										0	0	OK										279	0	0	0	0	279	0
280	G										0.015	0.0212132	OK										280	0	0.03	0.015	0.0212132	280	0.015
	G										0.005	0.00707107	OK										281	0	0.01	0.005	0.00707107	281	0.005
	G										0	0	OK										282	0	0	0	0	282	0
	A										0.035	0.00707107	OK										283	0.04	0.03	0.035	0.00707107	283	0.035
	C										0.02	0.0282843	OK										284	0	0.04	0.02	0.0282843	284	0.02
	C										0.075	0.106066	OK										285	0	0.15	0.075	0.106066	285	0.075
	U										0.06	0.0565685	OK										286	0.02	0.1	0.06	0.0565685	286	0.06
	C										0.005	0.00707107	OK										287	0	0.01	0.005	0.00707107	287	0.005
	C										0	0	OK										288	0	0	0	0	288	0
	C										0	0	OK										289	0	0	0	0	289	0
290	A										0.035	0.0494975	OK										290	0	0.07	0.035	0.0494975	290	0.035
	C										0	0	OK										291	0	0	0	0	291	0
	C										0	0	OK										292	0	0	0	0	292	0
	C										0	0	OK										293	0	0	0	0	293	0
	C										0	0	OK										294	0	0	0	0	294	0
	A										0.03	0.0424264	OK										295	0	0.06	0.03	0.0424264	295	0.03
	G										0.05	0	OK										296	0.05	0.05	0.05	0	296	0.05
	A										0.1	0.0141421	OK										297	0.09	0.11	0.1	0.0141421	297	0.1
	G										0	0	OK										298	0	0	0	0	298	0
	U										0	0	OK										299	0	0	0	0	299	0
300	A										0.02	0.0282843	OK										300	0	0.04	0.02	0.0282843	300	0.02
	A										0.035	0.00707107	OK										301	0.03	0.04	0.035	0.00707107	301	0.035
	A										0	0	OK										302	0	0	0	0	302	0
	A							0.46	0.39598	OK													303	0.74	0.18	0.46	0.39598	303	0.46
	A				0.875	0.162635	OK																304	0.99	0.76	0.875	0.162635	304	0.875
	G	2.635	0.148492				FALSE																305	2.74	2.53	2.635	0.148492	305	2.635
	A				1.855	0.106066	OK																306	1.93	1.78	1.855	0.106066	306	1.855
	A				1.04	0.296985	OK																307	1.25	0.83	1.04	0.296985	307	1.04
	C				1.025	0.190919	OK																308	1.16	0.89	1.025	0.190919	308	1.025
	G										0.2	0.0424264	OK										309	0.17	0.23	0.2	0.0424264	309	0.2
310	G										0.045	0.0212132	OK										310	0.03	0.06	0.045	0.0212132	310	0.045
	A										0.055	0.0636396	OK										311	0.01	0.1	0.055	0.0636396	311	0.055
	G										0.01	0.0141421	OK										312	0	0.02	0.01	0.0141421	312	0.01
	C										0.035	0.0212132	OK										313	0.02	0.05	0.035	0.0212132	313	0.035
	C										0.02	0.0282843	OK										314	0	0.04	0.02	0.0282843	314	0.02
	U										0.035	0.00707107	OK										315	0.03	0.04	0.035	0.00707107	315	0.035
	C										0	0	OK										316	0	0	0	0	316	0
	C										0.025	0.00707107	OK										317	0.02	0.03	0.025	0.00707107	317	0.025
	G										0.105	0.00707107	OK										318	0.11	0.1	0.105	0.00707107	318	0.105
	C										0.015	0.0212132	OK										319	0	0.03	0.015	0.0212132	319	0.015
320	U										0	0	OK										320	0	0	0	0	320	0
	A										0.02	0	OK										321	0.02	0.02	0.02	0	321	0.02
	C										0	0	OK										322	0	0	0	0	322	0
	C										0	0	OK										323	0	0	0	0	323	0
	A										0.02	0.0282843	OK										324	0	0.04	0.02	0.0282843	324	0.02
	C										0	0	OK										325	0	0	0	0	325	0
	C										0	0	OK										326	0	0	0	0	326	0
	C										0.06	0	OK										327	0.06	0.06	0.06	0	327	0.06
	U							0.545	0.0636396	OK													328	0.59	0.5	0.545	0.0636396	328	0.545
	C										0.095	0.0777817	OK										329	0.15	0.04	0.095	0.0777817	329	0.095
330	C										0	0	OK										330	0	0	0	0	330	0
	C										0	0	OK										331	0	0	0	0	331	0
	A										0.045	0.00707107	OK										332	0.04	0.05	0.045	0.00707107	332	0.045
	C										0.04	0.0565685	OK										333	0.08	0	0.04	0.0565685	333	0.04
	G										0.14	0.0848528	OK										334	0.2	0.08	0.14	0.0848528	334	0.14
	U										0.225	0.0212132	OK										335	0.24	0.21	0.225	0.0212132	335	0.225
	G										0.1	0.0424264	OK										336	0.07	0.13	0.1	0.0424264	336	0.1
	G										0.06	0.0424264	OK										337	0.03	0.09	0.06	0.0424264	337	0.06
	U										0.005	0.00707107	OK										338	0.01	0	0.005	0.00707107	338	0.005
	G										0.005	0.00707107	OK										339	0	0.01	0.005	0.00707107	339	0.005
340	G										0.025	0.0212132	OK										340	0.01	0.04	0.025	0.0212132	340	0.025
	U										0	0	OK										341	0	0	0	0	341	0
	A										0.015	0.0212132	OK										342	0.03	0	0.015	0.0212132	342	0.015
	G										0.025	0.0353553	OK										343	0.05	0	0.025	0.0353553	343	0.025
	A										0.155	0.148492	OK										344	0.26	0.05	0.155	0.148492	344	0.155
	A				1.07	0.254558	OK																345	1.25	0.89	1.07	0.254558	345	1.07
	A							0.485	0.176777	OK													346	0.61	0.36	0.485	0.176777	346	0.485
	G										0.305	0.148492	OK										347	0.41	0.2	0.305	0.148492	347	0.305
	A										0.195	0.0777817	OK										348	0.25	0.14	0.195	0.0777817	348	0.195
	C										0.22	0.113137	OK										349	0.3	0.14	0.22	0.113137	349	0.22
350	G										0.1	0.0141421	OK										350	0.11	0.09	0.1	0.0141421	350	0.1
	G										0	0	OK										351	0	0	0	0	351	0
	G										0	0	OK										352	0	0	0	0	352	0
	G										0.1	0.127279	OK										353	0.19	0.01	0.1	0.127279	353	0.1
	U										0.33	0.0848528	OK										354	0.27	0.39	0.33	0.0848528	354	0.33
	C							0.675	0.148492	OK													355	0.78	0.57	0.675	0.148492	355	0.675
	U				1.535	0.247487	OK																356	1.71	1.36	1.535	0.247487	356	1.535
	A							0.815	0.120208	OK													357	0.9	0.73	0.815	0.120208	357	0.815
	G				0.895	0.219203	OK																358	1.05	0.74	0.895	0.219203	358	0.895
	A				1.445	0.304056	OK																359	1.66	1.23	1.445	0.304056	359	1.445
360	G							0.45	0.113137	OK													360	0.53	0.37	0.45	0.113137	360	0.45
	G										0.05	0.0707107	OK										361	0	0.1	0.05	0.0707107	361	0.05
	U										0.23	0.113137	OK										362	0.15	0.31	0.23	0.113137	362	0.23
	U							0.68	0.155563	OK													363	0.79	0.57	0.68	0.155563	363	0.68
	A				2.435	0.601041	OK																364	2.86	2.01	2.435	0.601041	364	2.435
	G	2.765	0.770746				FALSE																365	3.31	2.22	2.765	0.770746	365	2.765
	A	5.645	0.33234				FALSE																366	5.88	5.41	5.645	0.33234	366	5.645
	G	6.62	0.509117				FALSE																367	6.26	6.98	6.62	0.509117	367	6.62
	G				2.23	0.19799	OK																368	2.37	2.09	2.23	0.19799	368	2.23
	A							0.455	0.0919239	OK													369	0.52	0.39	0.455	0.0919239	369	0.455
370	G							0.645	0.0494975	OK													370	0.68	0.61	0.645	0.0494975	370	0.645
	A										0.19	0.0141421	OK										371	0.2	0.18	0.19	0.0141421	371	0.19
	C										0.165	0.205061	OK										372	0.02	0.31	0.165	0.205061	372	0.165
	C										0.015	0.0212132	OK										373	0.03	0	0.015	0.0212132	373	0.015
	C										0	0	OK										374	0	0	0	0	374	0
	U										0.105	0.0212132	OK										375	0.09	0.12	0.105	0.0212132	375	0.105
	C										0.01	0.0141421	OK										376	0.02	0	0.01	0.0141421	376	0.01
	C										0.205	0.0353553	OK										377	0.23	0.18	0.205	0.0353553	377	0.205
	A				0.955	0.0494975	OK																378	0.99	0.92	0.955	0.0494975	378	0.955
	G										0.15	0.0141421	OK										379	0.16	0.14	0.15	0.0141421	379	0.15
380	G										0	0	OK										380	0	0	0	0	380	0
	G										0.04	0.0141421	OK										381	0.05	0.03	0.04	0.0141421	381	0.04
	A										0.06	0.0565685	OK										382	0.1	0.02	0.06	0.0565685	382	0.06
	A							0.55	0.0141421	OK													383	0.56	0.54	0.55	0.0141421	383	0.55
	C				1.265	0.106066	OK																384	1.34	1.19	1.265	0.106066	384	1.265
	A				0.9	0.0282843	OK																385	0.92	0.88	0.9	0.0282843	385	0.9
	A							0.585	0.00707107	OK													386	0.59	0.58	0.585	0.00707107	386	0.585
	A				1.225	0.0636396	OK																387	1.27	1.18	1.225	0.0636396	387	1.225
	U				1.42	0.282843	OK																388	1.62	1.22	1.42	0.282843	388	1.42
	A				0.86	0.339411	OK																389	1.1	0.62	0.86	0.339411	389	0.86
390	G										0.01	0.0141421	OK										390	0	0.02	0.01	0.0141421	390	0.01
	U										0.035	0.0494975	OK										391	0.07	0	0.035	0.0494975	391	0.035
	G										0	0	OK										392	0	0	0	0	392	0
	G										0.03	0.0282843	OK										393	0.05	0.01	0.03	0.0282843	393	0.03
	G										0	0	OK										394	0	0	0	0	394	0
	A							0.42	0.0282843	OK													395	0.44	0.4	0.42	0.0282843	395	0.42
	C										0.245	0.0494975	OK										396	0.28	0.21	0.245	0.0494975	396	0.245
	C							0.65	0.0424264	OK													397	0.68	0.62	0.65	0.0424264	397	0.65
	A				0.93	0.0989949	OK																398	1	0.86	0.93	0.0989949	398	0.93
	U										0.215	0.275772	OK										399	0.41	0.02	0.215	0.275772	399	0.215
400	A	3.025	0.502046				FALSE																400	3.38	2.67	3.025	0.502046	400	3.025
	U				2.27	0.565685	OK																401	2.67	1.87	2.27	0.565685	401	2.27
	U				2.545	0.403051	OK																402	2.83	2.26	2.545	0.403051	402	2.545
	G										0.345	0.233345	OK										403	0.51	0.18	0.345	0.233345	403	0.345
	A										0.11	0	OK										404	0.11	0.11	0.11	0	404	0.11
	C										0.025	0.0212132	OK										405	0.04	0.01	0.025	0.0212132	405	0.025
	G										0.075	0.0212132	OK										406	0.06	0.09	0.075	0.0212132	406	0.075
	C										0.05	0.0707107	OK										407	0.1	0	0.05	0.0707107	407	0.05
	C										0.29	0.0141421	OK										408	0.3	0.28	0.29	0.0141421	408	0.29
	A				1.55	0.240416	OK																409	1.72	1.38	1.55	0.240416	409	1.55
410	G										0.005	0.00707107	OK										410	0	0.01	0.005	0.00707107	410	0.005
	G										0	0	OK										411	0	0	0	0	411	0
	G										0.02	0.0282843	OK										412	0.04	0	0.02	0.0282843	412	0.02
	A				0.855	0.0777817	OK																413	0.8	0.91	0.855	0.0777817	413	0.855
	G	2.62	0.169706				FALSE																414	2.74	2.5	2.62	0.169706	414	2.62
	A										0.355	0.0777817	OK										415	0.41	0.3	0.355	0.0777817	415	0.355
	G										0.055	0.0777817	OK										416	0.11	0	0.055	0.0777817	416	0.055
	A										0.155	0.0353553	OK										417	0.13	0.18	0.155	0.0353553	417	0.155
	C										0.045	0.00707107	OK										418	0.04	0.05	0.045	0.00707107	418	0.045
	C										0	0	OK										419	0	0	0	0	419	0
420	G										0	0	OK										420	0	0	0	0	420	0
	G										0	0	OK										421	0	0	0	0	421	0
	A										0.06	0.0141421	OK										422	0.07	0.05	0.06	0.0141421	422	0.06
	G										0	0	OK										423	0	0	0	0	423	0
	U										0.025	0.0212132	OK										424	0.04	0.01	0.025	0.0212132	424	0.025
	G										0.065	0.0636396	OK										425	0.02	0.11	0.065	0.0636396	425	0.065
	G										0.045	0.0636396	OK										426	0	0.09	0.045	0.0636396	426	0.045
	U										0.02	0.0282843	OK										427	0	0.04	0.02	0.0282843	427	0.02
	U										0.205	0.106066	OK										428	0.28	0.13	0.205	0.106066	428	0.205
	C										0	0	OK										429	0	0	0	0	429	0
430	U										0	0	OK										430	0	0	0	0	430	0
	C										0.01	0.0141421	OK										431	0	0.02	0.01	0.0141421	431	0.01
	U										0.115	0.0777817	OK										432	0.17	0.06	0.115	0.0777817	432	0.115
	G										0.215	0.0212132	OK										433	0.23	0.2	0.215	0.0212132	433	0.215
	C										0.035	0.0353553	OK										434	0.01	0.06	0.035	0.0353553	434	0.035
	U										0	0	OK										435	0	0	0	0	435	0
	U										0.055	0.0777817	OK										436	0	0.11	0.055	0.0777817	436	0.055
	U										0.04	0.0565685	OK										437	0.08	0	0.04	0.0565685	437	0.04
	U										0	0	OK										438	0	0	0	0	438	0
	C										0.045	0.0636396	OK										439	0.09	0	0.045	0.0636396	439	0.045
440	C										0	0	OK										440	0	0	0	0	440	0
	U										0.175	0.247487	OK										441	0.35	0	0.175	0.247487	441	0.175
	C										0	0	OK										442	0	0	0	0	442	0
	C										0.025	0.0353553	OK										443	0.05	0	0.025	0.0353553	443	0.025
	A										0	0	OK										444	0	0	0	0	444	0
	G										0	0	OK										445	0	0	0	0	445	0
	A										0.035	0.0494975	OK										446	0	0.07	0.035	0.0494975	446	0.035
	G										0.025	0.0353553	OK										447	0	0.05	0.025	0.0353553	447	0.025
	G										0	0	OK										448	0	0	0	0	448	0
	U										0	0	OK										449	0	0	0	0	449	0
450	C										0	0	OK										450	0	0	0	0	450	0
	U										0	0	OK										451	0	0	0	0	451	0
	G										0.02	0.0282843	OK										452	0	0.04	0.02	0.0282843	452	0.02
	U										0.28	0.127279	OK										453	0.19	0.37	0.28	0.127279	453	0.28
	G										0.03	0.0424264	OK										454	0	0.06	0.03	0.0424264	454	0.03
	A										0.005	0.00707107	OK										455	0	0.01	0.005	0.00707107	455	0.005
	G										0.015	0.00707107	OK										456	0.02	0.01	0.015	0.00707107	456	0.015
	C										0	0	OK										457	0	0	0	0	457	0
	A							0.69	0.975807	OK													458	0	1.38	0.69	0.975807	458	0.69
	C				1.33	1.8809	OK																459	0	2.66	1.33	1.8809	459	1.33
460	A	4.2	1.75362				FALSE																460	5.44	2.96	4.2	1.75362	460	4.2
	G							0.575	0.813173	OK													461	0	1.15	0.575	0.813173	461	0.575
	U										0.36	0.509117	OK										462	0.72	0	0.36	0.509117	462	0.36
	U				0.915	0.756604	OK																463	0.38	1.45	0.915	0.756604	463	0.915
	U										0.3	0.282843	OK										464	0.1	0.5	0.3	0.282843	464	0.3
	G										0.03	0.0141421	OK										465	0.02	0.04	0.03	0.0141421	465	0.03
	C										0.015	0.0212132	OK										466	0	0.03	0.015	0.0212132	466	0.015
	U										0.005	0.00707107	OK										467	0.01	0	0.005	0.00707107	467	0.005
	C										0.06	0.0848528	OK										468	0	0.12	0.06	0.0848528	468	0.06
	A							0.76	1.0748	OK													469	0	1.52	0.76	1.0748	469	0.76
470	A				1.115	1.06773	OK																470	0.36	1.87	1.115	1.06773	470	1.115
	G				1.54	0.339411	OK																471	1.3	1.78	1.54	0.339411	471	1.54
	A				1.085	0.176777	OK																472	0.96	1.21	1.085	0.176777	472	1.085
	A				1.05	0.296985	OK																473	0.84	1.26	1.05	0.296985	473	1.05
	U							0.48	0.226274	OK													474	0.32	0.64	0.48	0.226274	474	0.48
	A				2.035	1.08187	OK																475	1.27	2.8	2.035	1.08187	475	2.035
	A							0.45	#DIV/0!	OK													476	0.45		0.45	#DIV/0!	476	0.45
										FALSE			OK
													OK

### Sheet: sHP-L4U
seqNum	seqRNA	>=2.55			0.85-2.55			0.4-0.85			<0.4													Replicate_1	Replicate_2	Average	SD
	A										0.19	0.226274											7	0.03	0.35	0.19	0.226274
	U										0.275	0.162635											8	0.16	0.39	0.275	0.162635
	C										0.155	0.106066											9	0.08	0.23	0.155	0.106066
10	U										0.285	0.275772											10	0.09	0.48	0.285	0.275772	10	0.285
	A							0.815	0.26163														11	0.63	1	0.815	0.26163	11	0.815
	A										0.04	0.0565685											12	0	0.08	0.04	0.0565685	12	0.04
	C										0.105	0.148492											13	0	0.21	0.105	0.148492	13	0.105
	A										0.33	0.0707107											14	0.28	0.38	0.33	0.0707107	14	0.33
	G										0.145	0.205061											15	0	0.29	0.145	0.205061	15	0.145
	G										0.255	0.120208											16	0.17	0.34	0.255	0.120208	16	0.255
	A							0.47	0.0989949														17	0.4	0.54	0.47	0.0989949	17	0.47
	A							0.445	0.0212132														18	0.46	0.43	0.445	0.0212132	18	0.445
	U							0.44	0.127279														19	0.53	0.35	0.44	0.127279	19	0.44
20	A										0.06	0.0282843											20	0.04	0.08	0.06	0.0282843	20	0.06
	A										0.095	0.106066											21	0.17	0.02	0.095	0.106066	21	0.095
	C										0.01	0.0141421											22	0.02	0	0.01	0.0141421	22	0.01
	C										0.035	0.0494975											23	0.07	0	0.035	0.0494975	23	0.035
	G										0.015	0.0212132											24	0	0.03	0.015	0.0212132	24	0.015
	G										0.095	0.00707107											25	0.09	0.1	0.095	0.00707107	25	0.095
	G							0.45	0.0424264														26	0.42	0.48	0.45	0.0424264	26	0.45
	A				1.735	0.162635																	27	1.85	1.62	1.735	0.162635	27	1.735
	U										0.145	0.205061											28	0	0.29	0.145	0.205061	28	0.145
	A							0.455	0.0212132														29	0.44	0.47	0.455	0.0212132	29	0.455
30	C							0.61	0.127279														30	0.7	0.52	0.61	0.127279	30	0.61
	A										0.13	0.113137											31	0.21	0.05	0.13	0.113137	31	0.13
	A										0.205	0.148492											32	0.31	0.1	0.205	0.148492	32	0.205
	A										0.065	0.0777817											33	0.12	0.01	0.065	0.0777817	33	0.065
	C										0	0											34	0	0	0	0	34	0
	C							0.51	0.0565685														35	0.47	0.55	0.51	0.0565685	35	0.51
	A							0.575	0.0919239														36	0.51	0.64	0.575	0.0919239	36	0.575
	C							0.47	0.0141421														37	0.46	0.48	0.47	0.0141421	37	0.47
	G							0.415	0.0494975														38	0.38	0.45	0.415	0.0494975	38	0.415
	G										0.045	0.0636396											39	0	0.09	0.045	0.0636396	39	0.045
40	G										0.11	0.0282843											40	0.13	0.09	0.11	0.0282843	40	0.11
	U							0.48	0.0282843														41	0.5	0.46	0.48	0.0282843	41	0.48
	G										0.045	0.0636396											42	0	0.09	0.045	0.0636396	42	0.045
	G										0	0											43	0	0	0	0	43	0
	A										0	0											44	0	0	0	0	44	0
	G										0.13	0.0282843											45	0.15	0.11	0.13	0.0282843	45	0.13
	A				1.65	0.0141421																	46	1.64	1.66	1.65	0.0141421	46	1.65
	A							0.415	0.00707107														47	0.41	0.42	0.415	0.00707107	47	0.415
	C										0.03	0.0424264											48	0	0.06	0.03	0.0424264	48	0.03
	C										0	0											49	0	0	0	0	49	0
50	G										0.055	0.0777817											50	0.11	0	0.055	0.0777817	50	0.055
	G										0.03	0.0282843											51	0.05	0.01	0.03	0.0282843	51	0.03
	A										0.05	0.0707107											52	0.1	0	0.05	0.0707107	52	0.05
	C										0.16	0.226274											53	0.32	0	0.16	0.226274	53	0.16
	U										0.09	0.127279											54	0.18	0	0.09	0.127279	54	0.09
	C										0.01	0.0141421											55	0.02	0	0.01	0.0141421	55	0.01
	C										0.04	0.0565685											56	0.08	0	0.04	0.0565685	56	0.04
	C										0	0											57	0	0	0	0	57	0
	C										0.285	0.403051											58	0	0.57	0.285	0.403051	58	0.285
	A										0.025	0.0353553											59	0	0.05	0.025	0.0353553	59	0.025
60	C										0.125	0.0777817											60	0.07	0.18	0.125	0.0777817	60	0.125
	A							0.77	0.0989949														61	0.7	0.84	0.77	0.0989949	61	0.77
	A										0.1	0.0282843											62	0.08	0.12	0.1	0.0282843	62	0.1
	C										0.05	0.0141421											63	0.04	0.06	0.05	0.0141421	63	0.05
	C										0.21	0.0141421											64	0.2	0.22	0.21	0.0141421	64	0.21
	U							0.785	0.190919														65	0.65	0.92	0.785	0.190919	65	0.785
	G							0.715	0.162635														66	0.6	0.83	0.715	0.162635	66	0.715
	A				0.965	0.0919239																	67	1.03	0.9	0.965	0.0919239	67	0.965
	A							0.58	0.183848														68	0.71	0.45	0.58	0.183848	68	0.58
	A										0.065	0.0919239											69	0	0.13	0.065	0.0919239	69	0.065
70	C										0	0											70	0	0	0	0	70	0
	C										0	0											71	0	0	0	0	71	0
	G										0	0											72	0	0	0	0	72	0
	G										0	0											73	0	0	0	0	73	0
	G							0.41	0.0141421														74	0.4	0.42	0.41	0.0141421	74	0.41
	A	2.56	0.155563																				75	2.67	2.45	2.56	0.155563	75	2.56
	U										0.105	0.148492											76	0	0.21	0.105	0.148492	76	0.105
	A										0.23	0.296985											77	0.02	0.44	0.23	0.296985	77	0.23
	U				1.005	0.00707107																	78	1	1.01	1.005	0.00707107	78	1.005
	A										0.215	0.0777817											79	0.16	0.27	0.215	0.0777817	79	0.215
80	A										0.275	0.0919239											80	0.21	0.34	0.275	0.0919239	80	0.275
	A										0.06	0.0141421											81	0.07	0.05	0.06	0.0141421	81	0.06
	C										0.09	0.127279											82	0.18	0	0.09	0.127279	82	0.09
	C				1.47	0.438406																	83	1.78	1.16	1.47	0.438406	83	1.47
	A										0.27	0.381838											84	0	0.54	0.27	0.381838	84	0.27
	C							0.84	0.141421														85	0.94	0.74	0.84	0.141421	85	0.84
	G										0.355	0.304056											86	0.14	0.57	0.355	0.304056	86	0.355
	G										0.06	0											87	0.06	0.06	0.06	0	87	0.06
	C										0.13	0.0707107											88	0.18	0.08	0.13	0.0707107	88	0.13
	U							0.61	0.141421														89	0.51	0.71	0.61	0.141421	89	0.61
90	G										0.02	0											90	0.02	0.02	0.02	0	90	0.02
	G										0	0											91	0	0	0	0	91	0
	A										0	0											92	0	0	0	0	92	0
	G										0.22	0.0424264											93	0.19	0.25	0.22	0.0424264	93	0.22
	A				2.49	0.127279																	94	2.58	2.4	2.49	0.127279	94	2.49
	A										0.365	0.0919239											95	0.3	0.43	0.365	0.0919239	95	0.365
	C										0.055	0.0494975											96	0.02	0.09	0.055	0.0494975	96	0.055
	C										0	0											97	0	0	0	0	97	0
	G										0	0											98	0	0	0	0	98	0
	G										0.03	0.0424264											99	0	0.06	0.03	0.0424264	99	0.03
100	A										0.025	0.0212132											100	0.04	0.01	0.025	0.0212132	100	0.025
	C										0	0											101	0	0	0	0	101	0
	U										0	0											102	0	0	0	0	102	0
	C										0	0											103	0	0	0	0	103	0
	C										0	0											104	0	0	0	0	104	0
	G										0.01	0.0141421											105	0	0.02	0.01	0.0141421	105	0.01
	C										0.075	0.106066											106	0	0.15	0.075	0.106066	106	0.075
	A										0.25	0.155563											107	0.14	0.36	0.25	0.155563	107	0.25
	C										0.12	0.0707107											108	0.07	0.17	0.12	0.0707107	108	0.12
	U				1.195	0.0636396																	109	1.15	1.24	1.195	0.0636396	109	1.195
110	U							0.775	0.190919														110	0.64	0.91	0.775	0.190919	110	0.775
	A				2.03	0.226274																	111	1.87	2.19	2.03	0.226274	111	2.03
	A										0.065	0.0919239											112	0	0.13	0.065	0.0919239	112	0.065
	A				1.21	0.0848528																	113	1.15	1.27	1.21	0.0848528	113	1.21
	A				0.89	0.169706																	114	0.77	1.01	0.89	0.169706	114	0.89
	U				1.105	0.148492																	115	1	1.21	1.105	0.148492	115	1.105
	G							0.485	0.219203														116	0.33	0.64	0.485	0.219203	116	0.485
	A				0.94	0.141421																	117	0.84	1.04	0.94	0.141421	117	0.94
	A							0.845	0.233345														118	0.68	1.01	0.845	0.233345	118	0.845
	A							0.82	0.0565685														119	0.78	0.86	0.82	0.0565685	119	0.82
120	C										0.13	0.183848											120	0	0.26	0.13	0.183848	120	0.13
	A				1.54	0.183848																	121	1.41	1.67	1.54	0.183848	121	1.54
	G				0.945	0.275772																	122	0.75	1.14	0.945	0.275772	122	0.945
	A				1.005	0.120208																	123	0.92	1.09	1.005	0.120208	123	1.005
	A										0.28	0.155563											124	0.17	0.39	0.28	0.155563	124	0.28
	A										0.1	0.0141421											125	0.09	0.11	0.1	0.0141421	125	0.1
	C										0.115	0.162635											126	0.23	0	0.115	0.162635	126	0.115
	C										0.025	0.0353553											127	0.05	0	0.025	0.0353553	127	0.025
	G										0	0											128	0	0	0	0	128	0
	G										0.065	0.0353553											129	0.04	0.09	0.065	0.0353553	129	0.065
130	G							0.575	0.0636396														130	0.53	0.62	0.575	0.0636396	130	0.575
	A	4.135	0.26163																				131	4.32	3.95	4.135	0.26163	131	4.135
	U										0.355	0.162635											132	0.24	0.47	0.355	0.162635	132	0.355
	A							0.745	0.219203														133	0.59	0.9	0.745	0.219203	133	0.745
	A										0.205	0.148492											134	0.1	0.31	0.205	0.148492	134	0.205
	A										0.24	0.240416											135	0.07	0.41	0.24	0.240416	135	0.24
	A										0.37	0.226274											136	0.21	0.53	0.37	0.226274	136	0.37
	A										0.17	0.0424264											137	0.2	0.14	0.17	0.0424264	137	0.17
	C										0.115	0.00707107											138	0.12	0.11	0.115	0.00707107	138	0.115
	U										0.015	0.0212132											139	0.03	0	0.015	0.0212132	139	0.015
140	A				1.67	0.325269																	140	1.9	1.44	1.67	0.325269	140	1.67
	C							0.755	0.190919														141	0.89	0.62	0.755	0.190919	141	0.755
	G										0.31	0.0424264											142	0.28	0.34	0.31	0.0424264	142	0.31
	G	4.41	0.919239																				143	5.06	3.76	4.41	0.919239	143	4.41
	A	7.425	0.685894																				144	6.94	7.91	7.425	0.685894	144	7.425
	U										0.385	0.0919239											145	0.32	0.45	0.385	0.0919239	145	0.385
	G										0.095	0.13435											146	0	0.19	0.095	0.13435	146	0.095
	G										0	0											147	0	0	0	0	147	0
	A										0	0											148	0	0	0	0	148	0
	G										0.215	0.106066											149	0.29	0.14	0.215	0.106066	149	0.215
150	A	3.5	0.113137																				150	3.42	3.58	3.5	0.113137	150	3.5
	A							0.41	0.113137														151	0.49	0.33	0.41	0.113137	151	0.41
	C										0	0											152	0	0	0	0	152	0
	C										0	0											153	0	0	0	0	153	0
	G										0.015	0.0212132											154	0	0.03	0.015	0.0212132	154	0.015
	G										0.275	0.00707107											155	0.27	0.28	0.275	0.00707107	155	0.275
	A										0.09	0.0848528											156	0.15	0.03	0.09	0.0848528	156	0.09
	C										0	0											157	0	0	0	0	157	0
	U										0	0											158	0	0	0	0	158	0
	C										0.02	0.0282843											159	0	0.04	0.02	0.0282843	159	0.02
160	C										0.085	0.0919239											160	0.02	0.15	0.085	0.0919239	160	0.085
	A										0.065	0.0353553											161	0.04	0.09	0.065	0.0353553	161	0.065
	C										0.07	0.0848528											162	0.13	0.01	0.07	0.0848528	162	0.07
	A				1.64	0.410122																	163	1.93	1.35	1.64	0.410122	163	1.64
	C							0.745	0.13435														164	0.84	0.65	0.745	0.13435	164	0.745
	A				1	0.0565685																	165	1.04	0.96	1	0.0565685	165	1
	U							0.785	0.106066														166	0.86	0.71	0.785	0.106066	166	0.785
	U				1.83	0.0282843																	167	1.85	1.81	1.83	0.0282843	167	1.83
	G				2.185	0.233345																	168	2.02	2.35	2.185	0.233345	168	2.185
	A										0.095	0.13435											169	0	0.19	0.095	0.13435	169	0.095
170	G				1.755	0.176777																	170	1.63	1.88	1.755	0.176777	170	1.755
	A				1.545	0.0636396																	171	1.5	1.59	1.545	0.0636396	171	1.545
	C										0.33	0.113137											172	0.25	0.41	0.33	0.113137	172	0.33
	A				1.8	0.141421																	173	1.7	1.9	1.8	0.141421	173	1.8
	G				1.465	0.26163																	174	1.65	1.28	1.465	0.26163	174	1.465
	A				1.43	0.0848528																	175	1.49	1.37	1.43	0.0848528	175	1.43
	A				1.36	0.155563																	176	1.47	1.25	1.36	0.155563	176	1.36
	G				2.545	0.00707107																	177	2.54	2.55	2.545	0.00707107	177	2.545
	A				2.49	0.240416																	178	2.32	2.66	2.49	0.240416	178	2.49
	A				1.895	0.275772																	179	1.7	2.09	1.895	0.275772	179	1.895
180	G				1.095	0.431335																	180	0.79	1.4	1.095	0.431335	180	1.095
	U				1.31	0.0282843																	181	1.29	1.33	1.31	0.0282843	181	1.31
	U										0.1	0.141421											182	0	0.2	0.1	0.141421	182	0.1
	G										0	0											183	0	0	0	0	183	0
	U										0.025	0.0353553											184	0.05	0	0.025	0.0353553	184	0.025
	C										0.01	0											185	0.01	0.01	0.01	0	185	0.01
	A										0.01	0.0141421											186	0	0.02	0.01	0.0141421	186	0.01
	G										0.05	0.0565685											187	0.09	0.01	0.05	0.0565685	187	0.05
	C										0.12	0.141421											188	0.22	0.02	0.12	0.141421	188	0.12
	C										0.1	0.0707107											189	0.15	0.05	0.1	0.0707107	189	0.1
190	C										0.06	0.0848528											190	0	0.12	0.06	0.0848528	190	0.06
	A										0.14	0.113137											191	0.22	0.06	0.14	0.113137	191	0.14
	G										0.11	0.0707107											192	0.16	0.06	0.11	0.0707107	192	0.11
	A										0.06	0.0141421											193	0.05	0.07	0.06	0.0141421	193	0.06
	A										0.015	0.0212132											194	0	0.03	0.015	0.0212132	194	0.015
	C										0.005	0.00707107											195	0	0.01	0.005	0.00707107	195	0.005
	C										0.035	0.0494975											196	0.07	0	0.035	0.0494975	196	0.035
	C							0.53	0.0848528														197	0.59	0.47	0.53	0.0848528	197	0.53
	C							0.785	0.26163														198	0.6	0.97	0.785	0.26163	198	0.785
	A				1.335	0.162635																	199	1.45	1.22	1.335	0.162635	199	1.335
200	C				1.625	0.13435																	200	1.53	1.72	1.625	0.13435	200	1.625
	A										0.26	0.155563											201	0.15	0.37	0.26	0.155563	201	0.26
	C							0.79	0.0141421														202	0.8	0.78	0.79	0.0141421	202	0.79
	G										0.335	0.247487											203	0.16	0.51	0.335	0.247487	203	0.335
	A							0.72	0														204	0.72	0.72	0.72	0	204	0.72
	G										0.16	0.141421											205	0.26	0.06	0.16	0.141421	205	0.16
	U										0.19	0.268701											206	0.38	0	0.19	0.268701	206	0.19
	U										0.045	0.0636396											207	0.09	0	0.045	0.0636396	207	0.045
	U										0.255	0.360624											208	0.51	0	0.255	0.360624	208	0.255
	U										0.035	0.0212132											209	0.05	0.02	0.035	0.0212132	209	0.035
210	G										0.085	0.120208											210	0.17	0	0.085	0.120208	210	0.085
	C										0.005	0.00707107											211	0	0.01	0.005	0.00707107	211	0.005
	C										0.035	0.0494975											212	0	0.07	0.035	0.0494975	212	0.035
	A										0.02	0											213	0.02	0.02	0.02	0	213	0.02
	C										0.155	0.219203											214	0.31	0	0.155	0.219203	214	0.155
	U										0.11	0.113137											215	0.19	0.03	0.11	0.113137	215	0.11
	G										0.02	0.0282843											216	0.04	0	0.02	0.0282843	216	0.02
	C										0.115	0.162635											217	0.23	0	0.115	0.162635	217	0.115
	U										0.01	0.0141421											218	0	0.02	0.01	0.0141421	218	0.01
	A										0.13	0.0989949											219	0.2	0.06	0.13	0.0989949	219	0.13
220	A										0.195	0.00707107											220	0.2	0.19	0.195	0.00707107	220	0.195
	G										0.01	0.0141421											221	0	0.02	0.01	0.0141421	221	0.01
	C										0.29	0.410122											222	0.58	0	0.29	0.410122	222	0.29
	U										0.035	0.0353553											223	0.06	0.01	0.035	0.0353553	223	0.035
	G										0.325	0.459619											224	0.65	0	0.325	0.459619	224	0.325
	U										0.1	0.141421											225	0.2	0	0.1	0.141421	225	0.1
	G										0.08	0.0848528											226	0.14	0.02	0.08	0.0848528	226	0.08
	A										0.065	0.0636396											227	0.11	0.02	0.065	0.0636396	227	0.065
	G										0.03	0.0282843											228	0.05	0.01	0.03	0.0282843	228	0.03
	G										0.035	0.0353553											229	0.06	0.01	0.035	0.0353553	229	0.035
230	C										0.01	0.0141421											230	0	0.02	0.01	0.0141421	230	0.01
	A										0.055	0.00707107											231	0.06	0.05	0.055	0.00707107	231	0.055
	G										0.23	0.296985											232	0.44	0.02	0.23	0.296985	232	0.23
	U										0	0											233	0	0	0	0	233	0
	G										0.015	0.0212132											234	0.03	0	0.015	0.0212132	234	0.015
	C										0.01	0.0141421											235	0	0.02	0.01	0.0141421	235	0.01
	A										0.04	0.0565685											236	0	0.08	0.04	0.0565685	236	0.04
	G										0.055	0.0353553											237	0.08	0.03	0.055	0.0353553	237	0.055
	G										0.015	0.0212132											238	0.03	0	0.015	0.0212132	238	0.015
	C										0.19	0.268701											239	0.38	0	0.19	0.268701	239	0.19
240	U										0.05	0.0282843											240	0.07	0.03	0.05	0.0282843	240	0.05
	G										0.04	0.0424264											241	0.07	0.01	0.04	0.0424264	241	0.04
	G										0.055	0.0636396											242	0.1	0.01	0.055	0.0636396	242	0.055
	G										0.045	0.00707107											243	0.04	0.05	0.045	0.00707107	243	0.045
	A										0.015	0.0212132											244	0	0.03	0.015	0.0212132	244	0.015
	C										0.105	0.120208											245	0.19	0.02	0.105	0.120208	245	0.105
	A										0.145	0.0494975											246	0.18	0.11	0.145	0.0494975	246	0.145
	G				0.89	0.551543																	247	1.28	0.5	0.89	0.551543	247	0.89
	C										0.12	0.0282843											248	0.14	0.1	0.12	0.0282843	248	0.12
	C										0.15	0.0565685											249	0.19	0.11	0.15	0.0565685	249	0.15
250	G										0.19	0.141421											250	0.29	0.09	0.19	0.141421	250	0.19
	A										0.025	0.0212132											251	0.04	0.01	0.025	0.0212132	251	0.025
	C										0.14	0.0141421											252	0.15	0.13	0.14	0.0141421	252	0.14
	C				1.12	0.268701																	253	1.31	0.93	1.12	0.268701	253	1.12
	U										0.145	0.120208											254	0.23	0.06	0.145	0.120208	254	0.145
	C										0.06	0											255	0.06	0.06	0.06	0	255	0.06
	C										0.035	0.0494975											256	0	0.07	0.035	0.0494975	256	0.035
	A										0.015	0.0212132											257	0	0.03	0.015	0.0212132	257	0.015
	G										0.015	0.0212132											258	0	0.03	0.015	0.0212132	258	0.015
	G										0.005	0.00707107											259	0	0.01	0.005	0.00707107	259	0.005
260	U										0.04	0.0424264											260	0.07	0.01	0.04	0.0424264	260	0.04
	U										0.1	0.141421											261	0	0.2	0.1	0.141421	261	0.1
	G										0.08	0.0424264											262	0.05	0.11	0.08	0.0424264	262	0.08
	C										0.085	0.120208											263	0	0.17	0.085	0.120208	263	0.085
	G	3.695	0.148492																				264	3.8	3.59	3.695	0.148492	264	3.695
	A	4.575	0.869741																				265	5.19	3.96	4.575	0.869741	265	4.575
	A										0.285	0.0212132											266	0.27	0.3	0.285	0.0212132	266	0.285
	A										0.245	0.0353553											267	0.22	0.27	0.245	0.0353553	267	0.245
	A										0.165	0.106066											268	0.09	0.24	0.165	0.106066	268	0.165
	A										0.035	0.00707107											269	0.03	0.04	0.035	0.00707107	269	0.035
270	C										0.01	0.0141421											270	0	0.02	0.01	0.0141421	270	0.01
	C										0.09	0.0282843											271	0.11	0.07	0.09	0.0282843	271	0.09
	U										0.1	0.0282843											272	0.12	0.08	0.1	0.0282843	272	0.1
	G										0.085	0.00707107											273	0.09	0.08	0.085	0.00707107	273	0.085
	G										0.25	0.212132											274	0.4	0.1	0.25	0.212132	274	0.25
	U										0.08	0.0707107											275	0.13	0.03	0.08	0.0707107	275	0.08
	U										0.14	0.19799											276	0.28	0	0.14	0.19799	276	0.14
	U										0.01	0.0141421											277	0.02	0	0.01	0.0141421	277	0.01
	C										0.145	0.162635											278	0.26	0.03	0.145	0.162635	278	0.145
	U										0.06	0											279	0.06	0.06	0.06	0	279	0.06
280	G										0.045	0.00707107											280	0.05	0.04	0.045	0.00707107	280	0.045
	G										0.12	0.127279											281	0.21	0.03	0.12	0.127279	281	0.12
	G										0.035	0.0494975											282	0	0.07	0.035	0.0494975	282	0.035
	A										0.01	0.0141421											283	0.02	0	0.01	0.0141421	283	0.01
	C										0.035	0.00707107											284	0.03	0.04	0.035	0.00707107	284	0.035
	C										0.185	0.148492											285	0.29	0.08	0.185	0.148492	285	0.185
	U										0.07	0.0848528											286	0.13	0.01	0.07	0.0848528	286	0.07
	C										0.015	0.0212132											287	0	0.03	0.015	0.0212132	287	0.015
	C										0.03	0.0424264											288	0	0.06	0.03	0.0424264	288	0.03
	C										0.08	0.0282843											289	0.06	0.1	0.08	0.0282843	289	0.08
290	A										0.035	0.00707107											290	0.03	0.04	0.035	0.00707107	290	0.035
	C										0.075	0.0212132											291	0.09	0.06	0.075	0.0212132	291	0.075
	C										0.105	0.0777817											292	0.16	0.05	0.105	0.0777817	292	0.105
	C										0.105	0.0636396											293	0.15	0.06	0.105	0.0636396	293	0.105
	C										0.095	0.00707107											294	0.1	0.09	0.095	0.00707107	294	0.095
	A										0.12	0.0565685											295	0.16	0.08	0.12	0.0565685	295	0.12
	G										0.085	0.0777817											296	0.14	0.03	0.085	0.0777817	296	0.085
	A										0.035	0.00707107											297	0.04	0.03	0.035	0.00707107	297	0.035
	G										0.205	0.247487											298	0.38	0.03	0.205	0.247487	298	0.205
	U										0.1	0.0848528											299	0.16	0.04	0.1	0.0848528	299	0.1
300	A										0.025	0.0353553											300	0	0.05	0.025	0.0353553	300	0.025
	A										0.035	0.0353553											301	0.01	0.06	0.035	0.0353553	301	0.035
	A										0.05	0.0707107											302	0	0.1	0.05	0.0707107	302	0.05
	A							0.6	0.0282843														303	0.58	0.62	0.6	0.0282843	303	0.6
	A							0.785	0.0636396														304	0.74	0.83	0.785	0.0636396	304	0.785
	G	2.955	0.72832																				305	3.47	2.44	2.955	0.72832	305	2.955
	A				2.065	0.148492																	306	2.17	1.96	2.065	0.148492	306	2.065
	A							0.775	0.0212132														307	0.79	0.76	0.775	0.0212132	307	0.775
	C				1.085	0.0777817																	308	1.14	1.03	1.085	0.0777817	308	1.085
	G										0.015	0.0212132											309	0	0.03	0.015	0.0212132	309	0.015
310	G										0.05	0.0707107											310	0	0.1	0.05	0.0707107	310	0.05
	A										0.31	0.0141421											311	0.3	0.32	0.31	0.0141421	311	0.31
	G										0.085	0.0353553											312	0.11	0.06	0.085	0.0353553	312	0.085
	C										0.085	0.0212132											313	0.07	0.1	0.085	0.0212132	313	0.085
	C										0.225	0.0494975											314	0.26	0.19	0.225	0.0494975	314	0.225
	U										0.025	0.0353553											315	0	0.05	0.025	0.0353553	315	0.025
	C										0.065	0.0919239											316	0	0.13	0.065	0.0919239	316	0.065
	C										0.12	0.127279											317	0.03	0.21	0.12	0.127279	317	0.12
	G										0.035	0.0212132											318	0.02	0.05	0.035	0.0212132	318	0.035
	C										0.115	0.120208											319	0.2	0.03	0.115	0.120208	319	0.115
320	U										0.105	0.0636396											320	0.15	0.06	0.105	0.0636396	320	0.105
	A										0.17	0.212132											321	0.32	0.02	0.17	0.212132	321	0.17
	C										0.06	0.0424264											322	0.09	0.03	0.06	0.0424264	322	0.06
	C										0.09	0.127279											323	0	0.18	0.09	0.127279	323	0.09
	A										0.05	0											324	0.05	0.05	0.05	0	324	0.05
	C										0.08	0.0424264											325	0.11	0.05	0.08	0.0424264	325	0.08
	C										0.12	0.0141421											326	0.13	0.11	0.12	0.0141421	326	0.12
	C										0.19	0.0848528											327	0.25	0.13	0.19	0.0848528	327	0.19
	U							0.47	0.113137														328	0.55	0.39	0.47	0.113137	328	0.47
	C										0.015	0.00707107											329	0.01	0.02	0.015	0.00707107	329	0.015
330	C										0.03	0.0424264											330	0	0.06	0.03	0.0424264	330	0.03
	C										0.08	0.0989949											331	0.01	0.15	0.08	0.0989949	331	0.08
	A										0.015	0.0212132											332	0	0.03	0.015	0.0212132	332	0.015
	C										0.025	0.0353553											333	0	0.05	0.025	0.0353553	333	0.025
	G										0.13	0.0707107											334	0.18	0.08	0.13	0.0707107	334	0.13
	U										0.075	0.0777817											335	0.02	0.13	0.075	0.0777817	335	0.075
	G										0.005	0.00707107											336	0	0.01	0.005	0.00707107	336	0.005
	G										0.16	0.127279											337	0.25	0.07	0.16	0.127279	337	0.16
	U										0	0											338	0	0	0	0	338	0
	G										0.025	0.0212132											339	0.04	0.01	0.025	0.0212132	339	0.025
340	G										0.025	0.0212132											340	0.01	0.04	0.025	0.0212132	340	0.025
	U										0.21	0.0565685											341	0.25	0.17	0.21	0.0565685	341	0.21
	A										0.18	0.127279											342	0.27	0.09	0.18	0.127279	342	0.18
	G										0.05	0.0141421											343	0.04	0.06	0.05	0.0141421	343	0.05
	A										0.32	0.0989949											344	0.25	0.39	0.32	0.0989949	344	0.32
	A				1.18	0.254558																	345	1.36	1	1.18	0.254558	345	1.18
	A										0.215	0.0919239											346	0.15	0.28	0.215	0.0919239	346	0.215
	G										0.18	0.155563											347	0.07	0.29	0.18	0.155563	347	0.18
	A										0.085	0.120208											348	0	0.17	0.085	0.120208	348	0.085
	C										0.11	0.155563											349	0	0.22	0.11	0.155563	349	0.11
350	G										0.095	0.00707107											350	0.1	0.09	0.095	0.00707107	350	0.095
	G										0.04	0.0282843											351	0.06	0.02	0.04	0.0282843	351	0.04
	G										0.07	0.0424264											352	0.1	0.04	0.07	0.0424264	352	0.07
	G							0.6	0.268701														353	0.79	0.41	0.6	0.268701	353	0.6
	U							0.75	0.0424264														354	0.72	0.78	0.75	0.0424264	354	0.75
	C							0.79	0.0424264														355	0.76	0.82	0.79	0.0424264	355	0.79
	U				1.54	0.155563																	356	1.43	1.65	1.54	0.155563	356	1.54
	A										0.185	0.26163											357	0	0.37	0.185	0.26163	357	0.185
	G										0.265	0.374767											358	0	0.53	0.265	0.374767	358	0.265
	A				1.215	0.190919																	359	1.08	1.35	1.215	0.190919	359	1.215
360	G										0.105	0.148492											360	0	0.21	0.105	0.148492	360	0.105
	G										0.02	0.0282843											361	0	0.04	0.02	0.0282843	361	0.02
	U										0.075	0.106066											362	0	0.15	0.075	0.106066	362	0.075
	U							0.46	0.339411														363	0.22	0.7	0.46	0.339411	363	0.46
	A				2.41	0.39598																	364	2.13	2.69	2.41	0.39598	364	2.41
	G	3.045	0.13435																				365	3.14	2.95	3.045	0.13435	365	3.045
	A	5.98	0.183848																				366	6.11	5.85	5.98	0.183848	366	5.98
	G	8.105	1.13844																				367	8.91	7.3	8.105	1.13844	367	8.105
	G				1.205	0.13435																	368	1.11	1.3	1.205	0.13435	368	1.205
	A										0.13	0.183848											369	0	0.26	0.13	0.183848	369	0.13
370	G							0.675	0.106066														370	0.6	0.75	0.675	0.106066	370	0.675
	A										0.075	0.00707107											371	0.07	0.08	0.075	0.00707107	371	0.075
	C										0.15	0.212132											372	0.3	0	0.15	0.212132	372	0.15
	C										0.295	0.360624											373	0.55	0.04	0.295	0.360624	373	0.295
	C										0.02	0.0282843											374	0	0.04	0.02	0.0282843	374	0.02
	U										0	0											375	0	0	0	0	375	0
	C										0.01	0.0141421											376	0	0.02	0.01	0.0141421	376	0.01
	C										0.155	0.219203											377	0	0.31	0.155	0.219203	377	0.155
	A							0.575	0.388909														378	0.3	0.85	0.575	0.388909	378	0.575
	G										0.035	0.0494975											379	0	0.07	0.035	0.0494975	379	0.035
380	G										0.06	0.0565685											380	0.1	0.02	0.06	0.0565685	380	0.06
	G										0.105	0.0636396											381	0.06	0.15	0.105	0.0636396	381	0.105
	A										0.36	0.240416											382	0.53	0.19	0.36	0.240416	382	0.36
	A				0.86	0.240416																	383	1.03	0.69	0.86	0.240416	383	0.86
	C				1.82	0.424264																	384	2.12	1.52	1.82	0.424264	384	1.82
	A				0.865	0.219203																	385	1.02	0.71	0.865	0.219203	385	0.865
	A										0.39	0.0707107											386	0.34	0.44	0.39	0.0707107	386	0.39
	A				1.21	0.19799																	387	1.07	1.35	1.21	0.19799	387	1.21
	U				1.195	0.403051																	388	0.91	1.48	1.195	0.403051	388	1.195
	A										0.34	0.480833											389	0	0.68	0.34	0.480833	389	0.34
390	G										0.01	0.0141421											390	0	0.02	0.01	0.0141421	390	0.01
	U										0	0											391	0	0	0	0	391	0
	G										0	0											392	0	0	0	0	392	0
	G										0.02	0.0282843											393	0	0.04	0.02	0.0282843	393	0.02
	G										0.3	0.424264											394	0	0.6	0.3	0.424264	394	0.3
	A							0.425	0.0212132														395	0.41	0.44	0.425	0.0212132	395	0.425
	C										0.18	0											396	0.18	0.18	0.18	0	396	0.18
	C				1.075	0.00707107																	397	1.08	1.07	1.075	0.00707107	397	1.075
	A				0.97	0.0848528																	398	1.03	0.91	0.97	0.0848528	398	0.97
	U										0.16	0.113137											399	0.24	0.08	0.16	0.113137	399	0.16
400	A	2.885	0.26163																				400	3.07	2.7	2.885	0.26163	400	2.885
	U				1.565	0.0353553																	401	1.54	1.59	1.565	0.0353553	401	1.565
	U				2.07	0.212132																	402	2.22	1.92	2.07	0.212132	402	2.07
	G				1.16	0.0565685																	403	1.12	1.2	1.16	0.0565685	403	1.16
	A										0.275	0.0494975											404	0.24	0.31	0.275	0.0494975	404	0.275
	C										0.215	0.106066											405	0.14	0.29	0.215	0.106066	405	0.215
	G										0.25	0.0141421											406	0.24	0.26	0.25	0.0141421	406	0.25
	C										0.02	0.0282843											407	0	0.04	0.02	0.0282843	407	0.02
	C										0.335	0.00707107											408	0.33	0.34	0.335	0.00707107	408	0.335
	A				1.6	0.0848528																	409	1.54	1.66	1.6	0.0848528	409	1.6
410	G										0.135	0.0919239											410	0.2	0.07	0.135	0.0919239	410	0.135
	G										0.09	0.127279											411	0	0.18	0.09	0.127279	411	0.09
	G										0.14	0.0848528											412	0.2	0.08	0.14	0.0848528	412	0.14
	A	5.355	0.0494975																				413	5.39	5.32	5.355	0.0494975	413	5.355
	A	6.825	0.360624																				414	6.57	7.08	6.825	0.360624	414	6.825
	U				1.05	0.353553																	415	0.8	1.3	1.05	0.353553	415	1.05
	G										0.345	0.176777											416	0.22	0.47	0.345	0.176777	416	0.345
	A										0.23	0.183848											417	0.1	0.36	0.23	0.183848	417	0.23
	C										0.025	0.0353553											418	0	0.05	0.025	0.0353553	418	0.025
	C										0	0											419	0	0	0	0	419	0
420	G										0.04	0.0565685											420	0	0.08	0.04	0.0565685	420	0.04
	G										0.09	0.127279											421	0	0.18	0.09	0.127279	421	0.09
	A										0.03	0.0424264											422	0	0.06	0.03	0.0424264	422	0.03
	G										0.02	0.0282843											423	0	0.04	0.02	0.0282843	423	0.02
	U										0.1	0.0424264											424	0.07	0.13	0.1	0.0424264	424	0.1
	G										0.02	0.0282843											425	0.04	0	0.02	0.0282843	425	0.02
	G										0.025	0.0353553											426	0	0.05	0.025	0.0353553	426	0.025
	U										0.01	0.0141421											427	0.02	0	0.01	0.0141421	427	0.01
	U										0.175	0.0353553											428	0.2	0.15	0.175	0.0353553	428	0.175
	C										0.005	0.00707107											429	0	0.01	0.005	0.00707107	429	0.005
430	U										0.02	0.0282843											430	0.04	0	0.02	0.0282843	430	0.02
	C										0.255	0.0636396											431	0.3	0.21	0.255	0.0636396	431	0.255
	U										0.27	0											432	0.27	0.27	0.27	0	432	0.27
	G										0.28	0.0565685											433	0.24	0.32	0.28	0.0565685	433	0.28
	C										0.05	0.0282843											434	0.03	0.07	0.05	0.0282843	434	0.05
	U										0.01	0.0141421											435	0.02	0	0.01	0.0141421	435	0.01
	U										0	0											436	0	0	0	0	436	0
	U										0.065	0.0353553											437	0.04	0.09	0.065	0.0353553	437	0.065
	U										0	0											438	0	0	0	0	438	0
	C										0	0											439	0	0	0	0	439	0
440	C										0.005	0.00707107											440	0.01	0	0.005	0.00707107	440	0.005
	U										0	0											441	0	0	0	0	441	0
	C										0.01	0.0141421											442	0.02	0	0.01	0.0141421	442	0.01
	C										0.005	0.00707107											443	0.01	0	0.005	0.00707107	443	0.005
	A										0	0											444	0	0	0	0	444	0
	G										0.11	0.0848528											445	0.17	0.05	0.11	0.0848528	445	0.11
	A										0	0											446	0	0	0	0	446	0
	G										0.01	0											447	0.01	0.01	0.01	0	447	0.01
	G										0.005	0.00707107											448	0	0.01	0.005	0.00707107	448	0.005
	U										0.02	0.0141421											449	0.01	0.03	0.02	0.0141421	449	0.02
450	C										0.04	0.0424264											450	0.07	0.01	0.04	0.0424264	450	0.04
	U										0.03	0											451	0.03	0.03	0.03	0	451	0.03
	G										0.13	0.0424264											452	0.1	0.16	0.13	0.0424264	452	0.13
	U										0.09	0.0565685											453	0.13	0.05	0.09	0.0565685	453	0.09
	G										0.01	0.0141421											454	0.02	0	0.01	0.0141421	454	0.01
	A										0.005	0.00707107											455	0	0.01	0.005	0.00707107	455	0.005
	G										0.07	0.0989949											456	0.14	0	0.07	0.0989949	456	0.07
	C										0.15	0.212132											457	0.3	0	0.15	0.212132	457	0.15
	A							0.485	0.120208														458	0.4	0.57	0.485	0.120208	458	0.485
	C	2.57	2.91328																				459	0.51	4.63	2.57	2.91328	459	2.57
460	A	6.3	6.1094																				460	10.62	1.98	6.3	6.1094	460	6.3
	G							0.51	0.240416														461	0.68	0.34	0.51	0.240416	461	0.51
	U				0.855	0.0494975																	462	0.89	0.82	0.855	0.0494975	462	0.855
	U										0.12	0.169706											463	0	0.24	0.12	0.169706	463	0.12
	U										0	0											464	0	0	0	0	464	0
	G										0.03	0.0424264											465	0.06	0	0.03	0.0424264	465	0.03
	C										0.025	0.0353553											466	0.05	0	0.025	0.0353553	466	0.025
	U										0.215	0.106066											467	0.14	0.29	0.215	0.106066	467	0.215
	C				1.49	1.0748																	468	2.25	0.73	1.49	1.0748	468	1.49
	A				1.085	0.714178																	469	1.59	0.58	1.085	0.714178	469	1.085
470	A							0.665	0.162635														470	0.55	0.78	0.665	0.162635	470	0.665
	G							0.8	0.452548														471	1.12	0.48	0.8	0.452548	471	0.8
	A							0.625	0.219203														472	0.78	0.47	0.625	0.219203	472	0.625
	A							0.61	0.622254														473	1.05	0.17	0.61	0.622254	473	0.61
	U							0.635	0.33234														474	0.4	0.87	0.635	0.33234	474	0.635
	A				1.07	1.15966																	475	1.89	0.25	1.07	1.15966	475	1.07
	A										0.26	#DIV/0!											476	0.26		0.26	#DIV/0!

### Sheet: sHP-L5U
seqNum	seqRNA	>=2.55			0.85-2.55			0.4-0.85			<0.4													Replicate_1	Replicate_2	Average	SD
																									0.2
	U										0.25	0.353553											8	0.5	0	0.25	0.353553
	C										0.225	0.318198											9	0.45	0	0.225	0.318198
10	U										0.155	0.190919											10	0.29	0.02	0.155	0.190919	10	0.155
	A				0.865	0.120208																	11	0.78	0.95	0.865	0.120208	11	0.865
	A										0.025	0.0353553											12	0	0.05	0.025	0.0353553	12	0.025
	C										0.155	0.0777817											13	0.21	0.1	0.155	0.0777817	13	0.155
	A							0.52	0.0565685														14	0.56	0.48	0.52	0.0565685	14	0.52
	G										0.385	0.0212132											15	0.37	0.4	0.385	0.0212132	15	0.385
	G							0.465	0.0494975														16	0.5	0.43	0.465	0.0494975	16	0.465
	A							0.665	0.0636396														17	0.71	0.62	0.665	0.0636396	17	0.665
	A							0.59	0.141421														18	0.69	0.49	0.59	0.141421	18	0.59
	U							0.5	0.0141421														19	0.51	0.49	0.5	0.0141421	19	0.5
20	A										0.265	0.00707107											20	0.26	0.27	0.265	0.00707107	20	0.265
	A										0.155	0.106066											21	0.23	0.08	0.155	0.106066	21	0.155
	C										0	0											22	0	0	0	0	22	0
	C										0	0											23	0	0	0	0	23	0
	G										0.095	0.13435											24	0.19	0	0.095	0.13435	24	0.095
	G										0.045	0.0494975											25	0.08	0.01	0.045	0.0494975	25	0.045
	G							0.515	0.13435														26	0.61	0.42	0.515	0.13435	26	0.515
	A				1.83	0.226274																	27	1.99	1.67	1.83	0.226274	27	1.83
	U										0.155	0.0777817											28	0.1	0.21	0.155	0.0777817	28	0.155
	A										0.39	0.0424264											29	0.36	0.42	0.39	0.0424264	29	0.39
30	C							0.595	0.00707107														30	0.6	0.59	0.595	0.00707107	30	0.595
	A										0.115	0.0353553											31	0.09	0.14	0.115	0.0353553	31	0.115
	A										0.155	0.0494975											32	0.19	0.12	0.155	0.0494975	32	0.155
	A										0.03	0.0424264											33	0.06	0	0.03	0.0424264	33	0.03
	C										0.015	0.0212132											34	0.03	0	0.015	0.0212132	34	0.015
	C							0.56	0.0282843														35	0.54	0.58	0.56	0.0282843	35	0.56
	A							0.695	0.0212132														36	0.71	0.68	0.695	0.0212132	36	0.695
	C							0.54	0.0141421														37	0.53	0.55	0.54	0.0141421	37	0.54
	G							0.54	0.0989949														38	0.61	0.47	0.54	0.0989949	38	0.54
	G										0.26	0.240416											39	0.43	0.09	0.26	0.240416	39	0.26
40	G										0.22	0.212132											40	0.37	0.07	0.22	0.212132	40	0.22
	U							0.535	0.0777817														41	0.59	0.48	0.535	0.0777817	41	0.535
	G										0.15	0.0848528											42	0.21	0.09	0.15	0.0848528	42	0.15
	G										0.07	0.0989949											43	0.14	0	0.07	0.0989949	43	0.07
	A										0.015	0.0212132											44	0.03	0	0.015	0.0212132	44	0.015
	G										0.1	0.0282843											45	0.08	0.12	0.1	0.0282843	45	0.1
	A				1.55	0																	46	1.55	1.55	1.55	0	46	1.55
	A							0.42	0.0424264														47	0.45	0.39	0.42	0.0424264	47	0.42
	C										0.09	0.0565685											48	0.13	0.05	0.09	0.0565685	48	0.09
	C										0.025	0.0353553											49	0.05	0	0.025	0.0353553	49	0.025
50	G										0.005	0.00707107											50	0.01	0	0.005	0.00707107	50	0.005
	G										0.005	0.00707107											51	0.01	0	0.005	0.00707107	51	0.005
	A										0.005	0.00707107											52	0	0.01	0.005	0.00707107	52	0.005
	C										0.13	0.183848											53	0.26	0	0.13	0.183848	53	0.13
	U										0.025	0.0353553											54	0.05	0	0.025	0.0353553	54	0.025
	C										0.005	0.00707107											55	0.01	0	0.005	0.00707107	55	0.005
	C										0	0											56	0	0	0	0	56	0
	C										0.05	0.0707107											57	0.1	0	0.05	0.0707107	57	0.05
	C							0.575	0.0636396														58	0.62	0.53	0.575	0.0636396	58	0.575
	A										0.02	0.0282843											59	0.04	0	0.02	0.0282843	59	0.02
60	C										0.145	0.0212132											60	0.16	0.13	0.145	0.0212132	60	0.145
	A							0.765	0.0777817														61	0.71	0.82	0.765	0.0777817	61	0.765
	A										0.115	0.0212132											62	0.1	0.13	0.115	0.0212132	62	0.115
	C										0.015	0.0212132											63	0	0.03	0.015	0.0212132	63	0.015
	C										0.28	0.226274											64	0.44	0.12	0.28	0.226274	64	0.28
	U							0.765	0.162635														65	0.65	0.88	0.765	0.162635	65	0.765
	G							0.815	0.0212132														66	0.83	0.8	0.815	0.0212132	66	0.815
	A							0.81	0.127279														67	0.72	0.9	0.81	0.127279	67	0.81
	A										0.31	0.169706											68	0.19	0.43	0.31	0.169706	68	0.31
	A										0.12	0.0424264											69	0.09	0.15	0.12	0.0424264	69	0.12
70	C										0	0											70	0	0	0	0	70	0
	C										0	0											71	0	0	0	0	71	0
	G										0.04	0.0565685											72	0.08	0	0.04	0.0565685	72	0.04
	G										0.135	0.0919239											73	0.2	0.07	0.135	0.0919239	73	0.135
	G							0.44	0.0141421														74	0.45	0.43	0.44	0.0141421	74	0.44
	A				2.255	0.205061																	75	2.11	2.4	2.255	0.205061	75	2.255
	U							0.445	0.0353553														76	0.47	0.42	0.445	0.0353553	76	0.445
	A							0.455	0.0494975														77	0.49	0.42	0.455	0.0494975	77	0.455
	U				1.105	0.0494975																	78	1.14	1.07	1.105	0.0494975	78	1.105
	A										0.27	0.0565685											79	0.23	0.31	0.27	0.0565685	79	0.27
80	A							0.4	0.0848528														80	0.46	0.34	0.4	0.0848528	80	0.4
	A										0.16	0.169706											81	0.28	0.04	0.16	0.169706	81	0.16
	C										0.055	0.00707107											82	0.06	0.05	0.055	0.00707107	82	0.055
	C				1.015	0.219203																	83	0.86	1.17	1.015	0.219203	83	1.015
	A							0.535	0.0212132														84	0.52	0.55	0.535	0.0212132	84	0.535
	C							0.68	0.0424264														85	0.65	0.71	0.68	0.0424264	85	0.68
	G							0.49	0.0707107														86	0.44	0.54	0.49	0.0707107	86	0.49
	G										0.04	0											87	0.04	0.04	0.04	0	87	0.04
	C										0.2	0.19799											88	0.34	0.06	0.2	0.19799	88	0.2
	U							0.76	0.113137														89	0.84	0.68	0.76	0.113137	89	0.76
90	G										0.02	0.0282843											90	0	0.04	0.02	0.0282843	90	0.02
	G										0	0											91	0	0	0	0	91	0
	A										0	0											92	0	0	0	0	92	0
	G										0.195	0.0212132											93	0.18	0.21	0.195	0.0212132	93	0.195
	A				2.195	0.205061																	94	2.05	2.34	2.195	0.205061	94	2.195
	A							0.475	0.0919239														95	0.54	0.41	0.475	0.0919239	95	0.475
	C										0.065	0.0494975											96	0.1	0.03	0.065	0.0494975	96	0.065
	C										0	0											97	0	0	0	0	97	0
	G										0	0											98	0	0	0	0	98	0
	G										0.005	0.00707107											99	0.01	0	0.005	0.00707107	99	0.005
100	A										0	0											100	0	0	0	0	100	0
	C										0.225	0.318198											101	0.45	0	0.225	0.318198	101	0.225
	U										0.095	0.13435											102	0.19	0	0.095	0.13435	102	0.095
	C										0	0											103	0	0	0	0	103	0
	C										0	0											104	0	0	0	0	104	0
	G										0.04	0.0565685											105	0.08	0	0.04	0.0565685	105	0.04
	C										0.21	0.0424264											106	0.24	0.18	0.21	0.0424264	106	0.21
	A										0.335	0.106066											107	0.26	0.41	0.335	0.106066	107	0.335
	C										0.34	0.268701											108	0.53	0.15	0.34	0.268701	108	0.34
	U				1.125	0.190919																	109	1.26	0.99	1.125	0.190919	109	1.125
110	U							0.815	0.00707107														110	0.81	0.82	0.815	0.00707107	110	0.815
	A				1.705	0.431335																	111	1.4	2.01	1.705	0.431335	111	1.705
	A										0.18	0.0707107											112	0.23	0.13	0.18	0.0707107	112	0.18
	A				0.99	0.240416																	113	0.82	1.16	0.99	0.240416	113	0.99
	A				0.865	0.0494975																	114	0.9	0.83	0.865	0.0494975	114	0.865
	U				1.1	0.113137																	115	1.02	1.18	1.1	0.113137	115	1.1
	G							0.46	0.183848														116	0.33	0.59	0.46	0.183848	116	0.46
	A							0.765	0.13435														117	0.67	0.86	0.765	0.13435	117	0.765
	A							0.675	0.205061														118	0.53	0.82	0.675	0.205061	118	0.675
	A							0.6	0.127279														119	0.51	0.69	0.6	0.127279	119	0.6
120	C										0.03	0.0141421											120	0.02	0.04	0.03	0.0141421	120	0.03
	A				1.225	0.190919																	121	1.09	1.36	1.225	0.190919	121	1.225
	G				0.99	0.0141421																	122	1	0.98	0.99	0.0141421	122	0.99
	A				2.25	1.66877																	123	3.43	1.07	2.25	1.66877	123	2.25
	A										0.315	0.0212132											124	0.3	0.33	0.315	0.0212132	124	0.315
	A										0.165	0.13435											125	0.26	0.07	0.165	0.13435	125	0.165
	C										0.05	0.0707107											126	0.1	0	0.05	0.0707107	126	0.05
	C										0	0											127	0	0	0	0	127	0
	G										0.01	0.0141421											128	0.02	0	0.01	0.0141421	128	0.01
	G										0	0											129	0	0	0	0	129	0
130	G							0.465	0.120208														130	0.38	0.55	0.465	0.120208	130	0.465
	A	3.39	0																				131	3.39	3.39	3.39	0	131	3.39
	U							0.46	0.268701														132	0.27	0.65	0.46	0.268701	132	0.46
	A							0.77	0.141421														133	0.67	0.87	0.77	0.141421	133	0.77
	A										0.245	0.0212132											134	0.26	0.23	0.245	0.0212132	134	0.245
	A										0.22	0.0565685											135	0.18	0.26	0.22	0.0565685	135	0.22
	A										0.37	0.0424264											136	0.4	0.34	0.37	0.0424264	136	0.37
	A										0.045	0.0353553											137	0.07	0.02	0.045	0.0353553	137	0.045
	C										0.105	0.148492											138	0.21	0	0.105	0.148492	138	0.105
	U										0	0											139	0	0	0	0	139	0
140	A				1.57	0.424264																	140	1.27	1.87	1.57	0.424264	140	1.57
	C				0.88	0.254558																	141	0.7	1.06	0.88	0.254558	141	0.88
	G							0.605	0.176777														142	0.48	0.73	0.605	0.176777	142	0.605
	G	3.285	0.487904																				143	2.94	3.63	3.285	0.487904	143	3.285
	A	7.61	0.19799																				144	7.75	7.47	7.61	0.19799	144	7.61
	U							0.595	0.0919239														145	0.66	0.53	0.595	0.0919239	145	0.595
	G										0.11	0.0141421											146	0.12	0.1	0.11	0.0141421	146	0.11
	G										0	0											147	0	0	0	0	147	0
	A										0	0											148	0	0	0	0	148	0
	G										0.145	0.106066											149	0.22	0.07	0.145	0.106066	149	0.145
150	A	2.9	0.127279																				150	2.81	2.99	2.9	0.127279	150	2.9
	A										0.21	0.0989949											151	0.28	0.14	0.21	0.0989949	151	0.21
	C										0	0											152	0	0	0	0	152	0
	C										0	0											153	0	0	0	0	153	0
	G										0	0											154	0	0	0	0	154	0
	G										0.055	0.0777817											155	0	0.11	0.055	0.0777817	155	0.055
	A										0	0											156	0	0	0	0	156	0
	C										0.09	0.127279											157	0.18	0	0.09	0.127279	157	0.09
	U										0.04	0.0565685											158	0.08	0	0.04	0.0565685	158	0.04
	C										0.035	0.0353553											159	0.01	0.06	0.035	0.0353553	159	0.035
160	C										0.015	0.0212132											160	0	0.03	0.015	0.0212132	160	0.015
	A										0.015	0.0212132											161	0	0.03	0.015	0.0212132	161	0.015
	C										0.12	0.0565685											162	0.16	0.08	0.12	0.0565685	162	0.12
	A				1.44	0.0565685																	163	1.4	1.48	1.44	0.0565685	163	1.44
	C							0.645	0.0777817														164	0.59	0.7	0.645	0.0777817	164	0.645
	A				0.925	0.0919239																	165	0.99	0.86	0.925	0.0919239	165	0.925
	U				1.055	0.473762																	166	1.39	0.72	1.055	0.473762	166	1.055
	U				1.735	0.0494975																	167	1.77	1.7	1.735	0.0494975	167	1.735
	G				1.96	0.0282843																	168	1.98	1.94	1.96	0.0282843	168	1.96
	A										0.055	0.0353553											169	0.03	0.08	0.055	0.0353553	169	0.055
170	G				1.62	0.240416																	170	1.79	1.45	1.62	0.240416	170	1.62
	A				1.415	0.190919																	171	1.55	1.28	1.415	0.190919	171	1.415
	C										0.225	0.00707107											172	0.23	0.22	0.225	0.00707107	172	0.225
	A				1.615	0.106066																	173	1.54	1.69	1.615	0.106066	173	1.615
	G				1.215	0.176777																	174	1.09	1.34	1.215	0.176777	174	1.215
	A				1.255	0.162635																	175	1.14	1.37	1.255	0.162635	175	1.255
	A				1.225	0.106066																	176	1.15	1.3	1.225	0.106066	176	1.225
	G				2.24	0.325269																	177	2.01	2.47	2.24	0.325269	177	2.24
	A				2.175	0.586899																	178	1.76	2.59	2.175	0.586899	178	2.175
	A				1.8	0.169706																	179	1.68	1.92	1.8	0.169706	179	1.8
180	G				1.29	0.113137																	180	1.37	1.21	1.29	0.113137	180	1.29
	U				1.215	0.275772																	181	1.41	1.02	1.215	0.275772	181	1.215
	U										0.095	0.13435											182	0.19	0	0.095	0.13435	182	0.095
	G										0.005	0.00707107											183	0	0.01	0.005	0.00707107	183	0.005
	U										0	0											184	0	0	0	0	184	0
	C										0.03	0.0424264											185	0	0.06	0.03	0.0424264	185	0.03
	A										0.095	0.00707107											186	0.09	0.1	0.095	0.00707107	186	0.095
	G										0.165	0.0777817											187	0.22	0.11	0.165	0.0777817	187	0.165
	C										0.06	0.0848528											188	0	0.12	0.06	0.0848528	188	0.06
	C										0.05	0.0707107											189	0	0.1	0.05	0.0707107	189	0.05
190	C										0.08	0.113137											190	0	0.16	0.08	0.113137	190	0.08
	A										0.025	0.0353553											191	0	0.05	0.025	0.0353553	191	0.025
	G										0.06	0.0565685											192	0.1	0.02	0.06	0.0565685	192	0.06
	A										0.035	0.0494975											193	0.07	0	0.035	0.0494975	193	0.035
	A										0.03	0.0141421											194	0.04	0.02	0.03	0.0141421	194	0.03
	C										0.025	0.0353553											195	0	0.05	0.025	0.0353553	195	0.025
	C										0.005	0.00707107											196	0	0.01	0.005	0.00707107	196	0.005
	C										0.315	0.205061											197	0.17	0.46	0.315	0.205061	197	0.315
	C							0.68	0.254558														198	0.5	0.86	0.68	0.254558	198	0.68
	A				1.215	0.205061																	199	1.36	1.07	1.215	0.205061	199	1.215
200	C				1.475	0.176777																	200	1.6	1.35	1.475	0.176777	200	1.475
	A										0.235	0.00707107											201	0.24	0.23	0.235	0.00707107	201	0.235
	C							0.5	0.0989949														202	0.43	0.57	0.5	0.0989949	202	0.5
	G										0.32	0.0565685											203	0.36	0.28	0.32	0.0565685	203	0.32
	A							0.535	0.00707107														204	0.54	0.53	0.535	0.00707107	204	0.535
	G										0.115	0.106066											205	0.19	0.04	0.115	0.106066	205	0.115
	U										0.18	0.254558											206	0.36	0	0.18	0.254558	206	0.18
	U										0.02	0.0282843											207	0.04	0	0.02	0.0282843	207	0.02
	U										0.185	0.247487											208	0.36	0.01	0.185	0.247487	208	0.185
	U										0	0											209	0	0	0	0	209	0
210	G										0	0											210	0	0	0	0	210	0
	C										0.015	0.00707107											211	0.02	0.01	0.015	0.00707107	211	0.015
	C										0.05	0.0565685											212	0.01	0.09	0.05	0.0565685	212	0.05
	A										0.04	0.0282843											213	0.06	0.02	0.04	0.0282843	213	0.04
	C										0.17	0.240416											214	0.34	0	0.17	0.240416	214	0.17
	U										0.065	0.0919239											215	0.13	0	0.065	0.0919239	215	0.065
	G										0	0											216	0	0	0	0	216	0
	C										0.105	0.148492											217	0.21	0	0.105	0.148492	217	0.105
	U										0	0											218	0	0	0	0	218	0
	A										0.005	0.00707107											219	0	0.01	0.005	0.00707107	219	0.005
220	A										0.115	0.0636396											220	0.07	0.16	0.115	0.0636396	220	0.115
	G										0.015	0.0212132											221	0.03	0	0.015	0.0212132	221	0.015
	C										0.175	0.247487											222	0.35	0	0.175	0.247487	222	0.175
	U										0.005	0.00707107											223	0	0.01	0.005	0.00707107	223	0.005
	G										0.32	0.438406											224	0.63	0.01	0.32	0.438406	224	0.32
	U										0	0											225	0	0	0	0	225	0
	G										0	0											226	0	0	0	0	226	0
	A										0.055	0.0212132											227	0.07	0.04	0.055	0.0212132	227	0.055
	G										0.01	0											228	0.01	0.01	0.01	0	228	0.01
	G										0.04	0.0565685											229	0.08	0	0.04	0.0565685	229	0.04
230	C										0	0											230	0	0	0	0	230	0
	A										0.01	0.0141421											231	0	0.02	0.01	0.0141421	231	0.01
	G										0.145	0.205061											232	0.29	0	0.145	0.205061	232	0.145
	U										0.01	0.0141421											233	0.02	0	0.01	0.0141421	233	0.01
	G										0	0											234	0	0	0	0	234	0
	C										0.02	0.0282843											235	0.04	0	0.02	0.0282843	235	0.02
	A										0.08	0.0565685											236	0.12	0.04	0.08	0.0565685	236	0.08
	G										0.01	0											237	0.01	0.01	0.01	0	237	0.01
	G										0.02	0.0282843											238	0.04	0	0.02	0.0282843	238	0.02
	C										0.22	0.311127											239	0.44	0	0.22	0.311127	239	0.22
240	U										0.09	0.127279											240	0.18	0	0.09	0.127279	240	0.09
	G										0.04	0.0424264											241	0.07	0.01	0.04	0.0424264	241	0.04
	G										0	0											242	0	0	0	0	242	0
	G										0.045	0.00707107											243	0.04	0.05	0.045	0.00707107	243	0.045
	A										0.045	0.0636396											244	0.09	0	0.045	0.0636396	244	0.045
	C										0.005	0.00707107											245	0	0.01	0.005	0.00707107	245	0.005
	A										0.225	0.148492											246	0.33	0.12	0.225	0.148492	246	0.225
	G							0.475	0.219203														247	0.63	0.32	0.475	0.219203	247	0.475
	C										0.08	0.0424264											248	0.11	0.05	0.08	0.0424264	248	0.08
	C										0.045	0.0636396											249	0	0.09	0.045	0.0636396	249	0.045
250	G										0.115	0.0777817											250	0.17	0.06	0.115	0.0777817	250	0.115
	A										0	0											251	0	0	0	0	251	0
	C										0.09	0.0565685											252	0.05	0.13	0.09	0.0565685	252	0.09
	C				1	0.311127																	253	1.22	0.78	1	0.311127	253	1
	U										0.095	0.0494975											254	0.13	0.06	0.095	0.0494975	254	0.095
	C										0.09	0.0565685											255	0.13	0.05	0.09	0.0565685	255	0.09
	C										0.035	0.0212132											256	0.05	0.02	0.035	0.0212132	256	0.035
	A										0.02	0.0141421											257	0.03	0.01	0.02	0.0141421	257	0.02
	G										0.06	0.0848528											258	0.12	0	0.06	0.0848528	258	0.06
	G										0.165	0.233345											259	0.33	0	0.165	0.233345	259	0.165
260	U										0.215	0.304056											260	0.43	0	0.215	0.304056	260	0.215
	U										0.215	0.0919239											261	0.28	0.15	0.215	0.0919239	261	0.215
	G										0.035	0.0353553											262	0.01	0.06	0.035	0.0353553	262	0.035
	C										0.02	0.0141421											263	0.01	0.03	0.02	0.0141421	263	0.02
	G	2.99	0.353553																				264	3.24	2.74	2.99	0.353553	264	2.99
	A	3.855	0.714178																				265	4.36	3.35	3.855	0.714178	265	3.855
	A										0.245	0.0353553											266	0.22	0.27	0.245	0.0353553	266	0.245
	A										0.295	0.00707107											267	0.29	0.3	0.295	0.00707107	267	0.295
	A										0.205	0.0353553											268	0.18	0.23	0.205	0.0353553	268	0.205
	A										0.025	0.0353553											269	0	0.05	0.025	0.0353553	269	0.025
270	C										0.02	0.0282843											270	0	0.04	0.02	0.0282843	270	0.02
	C										0.185	0.162635											271	0.3	0.07	0.185	0.162635	271	0.185
	U										0.115	0.0494975											272	0.15	0.08	0.115	0.0494975	272	0.115
	G										0.105	0.00707107											273	0.11	0.1	0.105	0.00707107	273	0.105
	G										0.355	0.346482											274	0.6	0.11	0.355	0.346482	274	0.355
	U										0.275	0.388909											275	0.55	0	0.275	0.388909	275	0.275
	U										0.245	0.346482											276	0.49	0	0.245	0.346482	276	0.245
	U										0.05	0.0707107											277	0.1	0	0.05	0.0707107	277	0.05
	C										0.205	0.247487											278	0.38	0.03	0.205	0.247487	278	0.205
	U										0.01	0.0141421											279	0	0.02	0.01	0.0141421	279	0.01
280	G										0.03	0.0141421											280	0.04	0.02	0.03	0.0141421	280	0.03
	G										0.005	0.00707107											281	0.01	0	0.005	0.00707107	281	0.005
	G										0.08	0.0707107											282	0.13	0.03	0.08	0.0707107	282	0.08
	A										0.05	0.0565685											283	0.09	0.01	0.05	0.0565685	283	0.05
	C										0.045	0.0212132											284	0.06	0.03	0.045	0.0212132	284	0.045
	C										0.38	0.424264											285	0.68	0.08	0.38	0.424264	285	0.38
	U										0.055	0.0777817											286	0.11	0	0.055	0.0777817	286	0.055
	C										0.015	0.0212132											287	0	0.03	0.015	0.0212132	287	0.015
	C										0.03	0.0424264											288	0	0.06	0.03	0.0424264	288	0.03
	C										0.025	0.0353553											289	0	0.05	0.025	0.0353553	289	0.025
290	A										0.07	0.0424264											290	0.1	0.04	0.07	0.0424264	290	0.07
	C										0.04	0.0141421											291	0.03	0.05	0.04	0.0141421	291	0.04
	C										0.015	0.0212132											292	0	0.03	0.015	0.0212132	292	0.015
	C										0.01	0.0141421											293	0	0.02	0.01	0.0141421	293	0.01
	C										0.045	0.0636396											294	0	0.09	0.045	0.0636396	294	0.045
	A										0.02	0.0282843											295	0	0.04	0.02	0.0282843	295	0.02
	G										0.015	0.0212132											296	0	0.03	0.015	0.0212132	296	0.015
	A										0.025	0.00707107											297	0.03	0.02	0.025	0.00707107	297	0.025
	G										0.12	0.169706											298	0.24	0	0.12	0.169706	298	0.12
	U										0.045	0.0636396											299	0.09	0	0.045	0.0636396	299	0.045
300	A										0.025	0.0353553											300	0	0.05	0.025	0.0353553	300	0.025
	A										0.065	0.0494975											301	0.1	0.03	0.065	0.0494975	301	0.065
	A										0.045	0.00707107											302	0.05	0.04	0.045	0.00707107	302	0.045
	A							0.575	0.0353553														303	0.55	0.6	0.575	0.0353553	303	0.575
	A				0.895	0.106066																	304	0.97	0.82	0.895	0.106066	304	0.895
	G	2.615	0.445477																				305	2.93	2.3	2.615	0.445477	305	2.615
	A				2.02	0.226274																	306	2.18	1.86	2.02	0.226274	306	2.02
	A				0.945	0.148492																	307	1.05	0.84	0.945	0.148492	307	0.945
	C				1.225	0.219203																	308	1.38	1.07	1.225	0.219203	308	1.225
	G										0.07	0.0565685											309	0.03	0.11	0.07	0.0565685	309	0.07
310	G										0.025	0.0353553											310	0	0.05	0.025	0.0353553	310	0.025
	A										0.23	0.0424264											311	0.26	0.2	0.23	0.0424264	311	0.23
	G										0.02	0.0282843											312	0.04	0	0.02	0.0282843	312	0.02
	C										0.01	0											313	0.01	0.01	0.01	0	313	0.01
	C										0.175	0.0919239											314	0.24	0.11	0.175	0.0919239	314	0.175
	U										0	0											315	0	0	0	0	315	0
	C										0.01	0.0141421											316	0	0.02	0.01	0.0141421	316	0.01
	C										0.075	0.0212132											317	0.06	0.09	0.075	0.0212132	317	0.075
	G										0.07	0.0989949											318	0.14	0	0.07	0.0989949	318	0.07
	C										0.2	0.240416											319	0.37	0.03	0.2	0.240416	319	0.2
320	U										0.095	0.13435											320	0.19	0	0.095	0.13435	320	0.095
	A										0.01	0.0141421											321	0.02	0	0.01	0.0141421	321	0.01
	C										0.015	0.0212132											322	0.03	0	0.015	0.0212132	322	0.015
	C										0.06	0.0848528											323	0	0.12	0.06	0.0848528	323	0.06
	A										0.02	0.0282843											324	0	0.04	0.02	0.0282843	324	0.02
	C										0.02	0.0282843											325	0	0.04	0.02	0.0282843	325	0.02
	C										0.025	0.0353553											326	0	0.05	0.025	0.0353553	326	0.025
	C										0.14	0.0565685											327	0.18	0.1	0.14	0.0565685	327	0.14
	U							0.41	0														328	0.41	0.41	0.41	0	328	0.41
	C										0.01	0.0141421											329	0	0.02	0.01	0.0141421	329	0.01
330	C										0.03	0.0424264											330	0	0.06	0.03	0.0424264	330	0.03
	C										0.03	0.0424264											331	0	0.06	0.03	0.0424264	331	0.03
	A										0.01	0.0141421											332	0	0.02	0.01	0.0141421	332	0.01
	C										0.01	0.0141421											333	0	0.02	0.01	0.0141421	333	0.01
	G										0.195	0.190919											334	0.33	0.06	0.195	0.190919	334	0.195
	U										0.205	0.162635											335	0.32	0.09	0.205	0.162635	335	0.205
	G										0.095	0.13435											336	0.19	0	0.095	0.13435	336	0.095
	G										0.125	0.0777817											337	0.18	0.07	0.125	0.0777817	337	0.125
	U										0.045	0.0636396											338	0.09	0	0.045	0.0636396	338	0.045
	G										0.005	0.00707107											339	0.01	0	0.005	0.00707107	339	0.005
340	G										0.01	0.0141421											340	0	0.02	0.01	0.0141421	340	0.01
	U										0	0											341	0	0	0	0	341	0
	A										0.005	0.00707107											342	0.01	0	0.005	0.00707107	342	0.005
	G										0.015	0.0212132											343	0	0.03	0.015	0.0212132	343	0.015
	A										0.255	0.106066											344	0.18	0.33	0.255	0.106066	344	0.255
	A				1.05	0.0141421																	345	1.04	1.06	1.05	0.0141421	345	1.05
	A										0.27	0											346	0.27	0.27	0.27	0	346	0.27
	G										0.24	0.0424264											347	0.21	0.27	0.24	0.0424264	347	0.24
	A										0.095	0.0353553											348	0.07	0.12	0.095	0.0353553	348	0.095
	C										0.155	0.00707107											349	0.15	0.16	0.155	0.00707107	349	0.155
350	G										0.035	0.0353553											350	0.01	0.06	0.035	0.0353553	350	0.035
	G										0	0											351	0	0	0	0	351	0
	G										0.015	0.0212132											352	0	0.03	0.015	0.0212132	352	0.015
	G							0.465	0.13435														353	0.56	0.37	0.465	0.13435	353	0.465
	U										0.085	0.120208											354	0.17	0	0.085	0.120208	354	0.085
	C							0.605	0.247487														355	0.78	0.43	0.605	0.247487	355	0.605
	U				1.605	0.205061																	356	1.46	1.75	1.605	0.205061	356	1.605
	A										0.305	0.106066											357	0.23	0.38	0.305	0.106066	357	0.305
	G							0.44	0.0424264														358	0.41	0.47	0.44	0.0424264	358	0.44
	A				1.195	0.120208																	359	1.11	1.28	1.195	0.120208	359	1.195
360	G										0.16	0.0424264											360	0.13	0.19	0.16	0.0424264	360	0.16
	G										0.03	0											361	0.03	0.03	0.03	0	361	0.03
	U										0.115	0.00707107											362	0.12	0.11	0.115	0.00707107	362	0.115
	U							0.585	0.0494975														363	0.55	0.62	0.585	0.0494975	363	0.585
	A	2.725	0.0353553																				364	2.75	2.7	2.725	0.0353553	364	2.725
	G	3.035	0.0212132																				365	3.05	3.02	3.035	0.0212132	365	3.035
	A	6.175	1.53442																				366	7.26	5.09	6.175	1.53442	366	6.175
	G	6.485	0.346482																				367	6.73	6.24	6.485	0.346482	367	6.485
	G				1.25	0.240416																	368	1.08	1.42	1.25	0.240416	368	1.25
	A										0.21	0											369	0.21	0.21	0.21	0	369	0.21
370	G							0.605	0.0353553														370	0.58	0.63	0.605	0.0353553	370	0.605
	A										0.07	0.0424264											371	0.1	0.04	0.07	0.0424264	371	0.07
	C										0.065	0.0919239											372	0.13	0	0.065	0.0919239	372	0.065
	C										0.115	0.162635											373	0.23	0	0.115	0.162635	373	0.115
	C										0.07	0.0989949											374	0	0.14	0.07	0.0989949	374	0.07
	U										0	0											375	0	0	0	0	375	0
	C										0	0											376	0	0	0	0	376	0
	C										0.2	0.212132											377	0.05	0.35	0.2	0.212132	377	0.2
	A							0.705	0.190919														378	0.57	0.84	0.705	0.190919	378	0.705
	G										0.02	0.0282843											379	0.04	0	0.02	0.0282843	379	0.02
380	G										0.015	0.0212132											380	0	0.03	0.015	0.0212132	380	0.015
	G										0.175	0.00707107											381	0.17	0.18	0.175	0.00707107	381	0.175
	A										0.235	0.148492											382	0.34	0.13	0.235	0.148492	382	0.235
	A							0.63	0.113137														383	0.71	0.55	0.63	0.113137	383	0.63
	C				1.48	0.226274																	384	1.64	1.32	1.48	0.226274	384	1.48
	A							0.64	0.0282843														385	0.62	0.66	0.64	0.0282843	385	0.64
	A										0.305	0.162635											386	0.19	0.42	0.305	0.162635	386	0.305
	A				1.28	0.0141421																	387	1.29	1.27	1.28	0.0141421	387	1.28
	U				1.18	0.296985																	388	0.97	1.39	1.18	0.296985	388	1.18
	A							0.44	0.296985														389	0.23	0.65	0.44	0.296985	389	0.44
390	G										0.16	0.127279											390	0.25	0.07	0.16	0.127279	390	0.16
	U										0.035	0.00707107											391	0.04	0.03	0.035	0.00707107	391	0.035
	G										0.005	0.00707107											392	0.01	0	0.005	0.00707107	392	0.005
	G										0	0											393	0	0	0	0	393	0
	G										0.16	0.155563											394	0.05	0.27	0.16	0.155563	394	0.16
	A										0.2	0.0282843											395	0.22	0.18	0.2	0.0282843	395	0.2
	C										0.11	0.0141421											396	0.12	0.1	0.11	0.0141421	396	0.11
	C							0.78	0.0141421														397	0.77	0.79	0.78	0.0141421	397	0.78
	A							0.78	0.113137														398	0.86	0.7	0.78	0.113137	398	0.78
	U										0.065	0.0494975											399	0.1	0.03	0.065	0.0494975	399	0.065
400	A				1.92	0.0989949																	400	1.99	1.85	1.92	0.0989949	400	1.92
	U				1.075	0.0636396																	401	1.03	1.12	1.075	0.0636396	401	1.075
	U				2.22	0.19799																	402	2.36	2.08	2.22	0.19799	402	2.22
	G				1.825	0.0777817																	403	1.77	1.88	1.825	0.0777817	403	1.825
	A							0.795	0.0777817														404	0.74	0.85	0.795	0.0777817	404	0.795
	C							0.795	0.162635														405	0.68	0.91	0.795	0.162635	405	0.795
	G				0.875	0.219203																	406	0.72	1.03	0.875	0.219203	406	0.875
	C										0.055	0.0636396											407	0.01	0.1	0.055	0.0636396	407	0.055
	C										0.275	0.106066											408	0.2	0.35	0.275	0.106066	408	0.275
	A				1.28	0.183848																	409	1.41	1.15	1.28	0.183848	409	1.28
410	G										0.165	0.0919239											410	0.23	0.1	0.165	0.0919239	410	0.165
	G										0.09	0.127279											411	0.18	0	0.09	0.127279	411	0.09
	G										0.395	0.0494975											412	0.36	0.43	0.395	0.0494975	412	0.395
	A				1.64	0.0989949																	413	1.57	1.71	1.64	0.0989949	413	1.64
	A	3.345	0.0777817																				414	3.4	3.29	3.345	0.0777817	414	3.345
	A										0.28	0.127279											415	0.19	0.37	0.28	0.127279	415	0.28
	U				1.315	0.0919239																	416	1.25	1.38	1.315	0.0919239	416	1.315
	A				1	0.155563																	417	0.89	1.11	1	0.155563	417	1
	C										0.035	0.0494975											418	0	0.07	0.035	0.0494975	418	0.035
	C										0.03	0.0424264											419	0	0.06	0.03	0.0424264	419	0.03
420	G										0.08	0.113137											420	0	0.16	0.08	0.113137	420	0.08
	G										0.125	0.106066											421	0.05	0.2	0.125	0.106066	421	0.125
	A										0.035	0.0353553											422	0.01	0.06	0.035	0.0353553	422	0.035
	G										0	0											423	0	0	0	0	423	0
	U										0.085	0.0353553											424	0.06	0.11	0.085	0.0353553	424	0.085
	G										0.025	0.0353553											425	0.05	0	0.025	0.0353553	425	0.025
	G										0.045	0.0212132											426	0.06	0.03	0.045	0.0212132	426	0.045
	U										0.03	0.0282843											427	0.05	0.01	0.03	0.0282843	427	0.03
	U										0.145	0.0212132											428	0.16	0.13	0.145	0.0212132	428	0.145
	C										0	0											429	0	0	0	0	429	0
430	U										0	0											430	0	0	0	0	430	0
	C										0.205	0.0353553											431	0.18	0.23	0.205	0.0353553	431	0.205
	U										0.2	0.0989949											432	0.13	0.27	0.2	0.0989949	432	0.2
	G										0.2	0.0424264											433	0.17	0.23	0.2	0.0424264	433	0.2
	C										0.07	0.0141421											434	0.08	0.06	0.07	0.0141421	434	0.07
	U										0.01	0.0141421											435	0.02	0	0.01	0.0141421	435	0.01
	U										0	0											436	0	0	0	0	436	0
	U										0.045	0.0636396											437	0	0.09	0.045	0.0636396	437	0.045
	U										0	0											438	0	0	0	0	438	0
	C										0	0											439	0	0	0	0	439	0
440	C										0.025	0.00707107											440	0.03	0.02	0.025	0.00707107	440	0.025
	U										0.03	0.0282843											441	0.05	0.01	0.03	0.0282843	441	0.03
	C										0	0											442	0	0	0	0	442	0
	C										0.015	0.0212132											443	0	0.03	0.015	0.0212132	443	0.015
	A										0.05	0											444	0.05	0.05	0.05	0	444	0.05
	G										0.025	0.00707107											445	0.02	0.03	0.025	0.00707107	445	0.025
	A										0.005	0.00707107											446	0.01	0	0.005	0.00707107	446	0.005
	G										0.005	0.00707107											447	0	0.01	0.005	0.00707107	447	0.005
	G										0.06	0.0848528											448	0.12	0	0.06	0.0848528	448	0.06
	U										0.01	0.0141421											449	0.02	0	0.01	0.0141421	449	0.01
450	C										0.08	0.0989949											450	0.15	0.01	0.08	0.0989949	450	0.08
	U										0.01	0.0141421											451	0	0.02	0.01	0.0141421	451	0.01
	G										0.08	0.0989949											452	0.15	0.01	0.08	0.0989949	452	0.08
	U										0.255	0.0212132											453	0.27	0.24	0.255	0.0212132	453	0.255
	G										0.025	0.00707107											454	0.03	0.02	0.025	0.00707107	454	0.025
	A										0.025	0.0212132											455	0.04	0.01	0.025	0.0212132	455	0.025
	G										0.05	0.0282843											456	0.07	0.03	0.05	0.0282843	456	0.05
	C										0.055	0.0777817											457	0.11	0	0.055	0.0777817	457	0.055
	A				0.99	1.04652																	458	1.73	0.25	0.99	1.04652	458	0.99
	C				1.795	2.53851																	459	3.59	0	1.795	2.53851	459	1.795
460	A	2.76	0.919239																				460	3.41	2.11	2.76	0.919239	460	2.76
	G				1.14	0.19799																	461	1.28	1	1.14	0.19799	461	1.14
	U										0.065	0.0919239											462	0	0.13	0.065	0.0919239	462	0.065
	U				1.02	0.311127																	463	0.8	1.24	1.02	0.311127	463	1.02
	U										0.22	0.282843											464	0.02	0.42	0.22	0.282843	464	0.22
	G										0.2	0.113137											465	0.12	0.28	0.2	0.113137	465	0.2
	C										0.085	0.0636396											466	0.13	0.04	0.085	0.0636396	466	0.085
	U										0.085	0.0494975											467	0.12	0.05	0.085	0.0494975	467	0.085
	C							0.61	0.0848528														468	0.67	0.55	0.61	0.0848528	468	0.61
	A				1.445	0.700036																	469	1.94	0.95	1.445	0.700036	469	1.445
470	A				1.26	0.876812																	470	1.88	0.64	1.26	0.876812	470	1.26
	G				1.41	1.01823																	471	0.69	2.13	1.41	1.01823	471	1.41
																									1.02
																									0.98
																									0.37
																									2.08
																									0.7

### Sheet: sHP-L6G
seqNum	seqRNA	>=2.55			0.85-2.55			0.4-0.85			<0.4													Replicate_1	Replicate_2	Average	SD
																							6		0.06
																							7	0.18	0.42
	U										0.335	0.162635											8	0.22	0.45	0.335	0.162635
	C										0.235	0.0919239											9	0.17	0.3	0.235	0.0919239
10	U							0.485	0.120208														10	0.4	0.57	0.485	0.120208	10	0.485
	A				1.04	0.155563																	11	0.93	1.15	1.04	0.155563	11	1.04
	A										0.07	0.0282843											12	0.05	0.09	0.07	0.0282843	12	0.07
	C										0.295	0.0636396											13	0.25	0.34	0.295	0.0636396	13	0.295
	A							0.475	0.0919239														14	0.41	0.54	0.475	0.0919239	14	0.475
	G							0.41	0.0848528														15	0.35	0.47	0.41	0.0848528	15	0.41
	G							0.445	0.0636396														16	0.4	0.49	0.445	0.0636396	16	0.445
	A							0.675	0.106066														17	0.6	0.75	0.675	0.106066	17	0.675
	A							0.51	0.0848528														18	0.45	0.57	0.51	0.0848528	18	0.51
	U							0.505	0.0777817														19	0.45	0.56	0.505	0.0777817	19	0.505
20	A										0.295	0.0212132											20	0.31	0.28	0.295	0.0212132	20	0.295
	A										0.115	0.0212132											21	0.1	0.13	0.115	0.0212132	21	0.115
	C										0	0											22	0	0	0	0	22	0
	C										0	0											23	0	0	0	0	23	0
	G										0	0											24	0	0	0	0	24	0
	G										0.06	0.0424264											25	0.03	0.09	0.06	0.0424264	25	0.06
	G							0.48	0.0282843														26	0.46	0.5	0.48	0.0282843	26	0.48
	A				1.665	0.289914																	27	1.46	1.87	1.665	0.289914	27	1.665
	U										0.205	0.0636396											28	0.16	0.25	0.205	0.0636396	28	0.205
	A							0.52	0.0707107														29	0.47	0.57	0.52	0.0707107	29	0.52
30	C							0.485	0.0494975														30	0.45	0.52	0.485	0.0494975	30	0.485
	A										0.17	0.0141421											31	0.18	0.16	0.17	0.0141421	31	0.17
	A										0.145	0.0212132											32	0.16	0.13	0.145	0.0212132	32	0.145
	A										0.005	0.00707107											33	0.01	0	0.005	0.00707107	33	0.005
	C										0	0											34	0	0	0	0	34	0
	C							0.66	0														35	0.66	0.66	0.66	0	35	0.66
	A							0.575	0.106066														36	0.5	0.65	0.575	0.106066	36	0.575
	C							0.505	0.0494975														37	0.47	0.54	0.505	0.0494975	37	0.505
	G							0.48	0.113137														38	0.4	0.56	0.48	0.113137	38	0.48
	G										0.09	0.0565685											39	0.05	0.13	0.09	0.0565685	39	0.09
40	G										0.09	0.0565685											40	0.05	0.13	0.09	0.0565685	40	0.09
	U							0.44	0.127279														41	0.35	0.53	0.44	0.127279	41	0.44
	G										0.09	0.0282843											42	0.11	0.07	0.09	0.0282843	42	0.09
	G										0	0											43	0	0	0	0	43	0
	A										0	0											44	0	0	0	0	44	0
	G										0.075	0.0636396											45	0.12	0.03	0.075	0.0636396	45	0.075
	A				1.635	0.162635																	46	1.52	1.75	1.635	0.162635	46	1.635
	A							0.41	0.0282843														47	0.39	0.43	0.41	0.0282843	47	0.41
	C										0	0											48	0	0	0	0	48	0
	C										0	0											49	0	0	0	0	49	0
50	G										0	0											50	0	0	0	0	50	0
	G										0	0											51	0	0	0	0	51	0
	A										0.005	0.00707107											52	0.01	0	0.005	0.00707107	52	0.005
	C										0	0											53	0	0	0	0	53	0
	U										0	0											54	0	0	0	0	54	0
	C										0	0											55	0	0	0	0	55	0
	C										0	0											56	0	0	0	0	56	0
	C										0	0											57	0	0	0	0	57	0
	C										0.345	0.00707107											58	0.34	0.35	0.345	0.00707107	58	0.345
	A										0.02	0.0141421											59	0.01	0.03	0.02	0.0141421	59	0.02
60	C										0.16	0											60	0.16	0.16	0.16	0	60	0.16
	A				0.87	0.0141421																	61	0.86	0.88	0.87	0.0141421	61	0.87
	A										0.075	0.00707107											62	0.07	0.08	0.075	0.00707107	62	0.075
	C										0.05	0.0141421											63	0.04	0.06	0.05	0.0141421	63	0.05
	C										0.195	0.00707107											64	0.19	0.2	0.195	0.00707107	64	0.195
	U				1.085	0.106066																	65	1.01	1.16	1.085	0.106066	65	1.085
	G							0.775	0.0353553														66	0.75	0.8	0.775	0.0353553	66	0.775
	A				0.9	0.0282843																	67	0.88	0.92	0.9	0.0282843	67	0.9
	A							0.435	0.00707107														68	0.44	0.43	0.435	0.00707107	68	0.435
	A										0.12	0.0424264											69	0.15	0.09	0.12	0.0424264	69	0.12
70	C										0	0											70	0	0	0	0	70	0
	C										0	0											71	0	0	0	0	71	0
	G										0.005	0.00707107											72	0.01	0	0.005	0.00707107	72	0.005
	G										0.07	0.0707107											73	0.02	0.12	0.07	0.0707107	73	0.07
	G							0.49	0.0565685														74	0.45	0.53	0.49	0.0565685	74	0.49
	A				2.455	0.13435																	75	2.36	2.55	2.455	0.13435	75	2.455
	U										0.385	0.0919239											76	0.32	0.45	0.385	0.0919239	76	0.385
	A							0.505	0.0777817														77	0.45	0.56	0.505	0.0777817	77	0.505
	U							0.835	0.0919239														78	0.77	0.9	0.835	0.0919239	78	0.835
	A										0.28	0.0141421											79	0.29	0.27	0.28	0.0141421	79	0.28
80	A										0.35	0.0282843											80	0.37	0.33	0.35	0.0282843	80	0.35
	A										0.055	0.0212132											81	0.07	0.04	0.055	0.0212132	81	0.055
	C										0.015	0.0212132											82	0.03	0	0.015	0.0212132	82	0.015
	C				1.29	0.0565685																	83	1.33	1.25	1.29	0.0565685	83	1.29
	A							0.49	0.0141421														84	0.48	0.5	0.49	0.0141421	84	0.49
	C							0.745	0.0212132														85	0.76	0.73	0.745	0.0212132	85	0.745
	G							0.605	0.0494975														86	0.57	0.64	0.605	0.0494975	86	0.605
	G										0.045	0.00707107											87	0.05	0.04	0.045	0.00707107	87	0.045
	C										0.08	0.0424264											88	0.05	0.11	0.08	0.0424264	88	0.08
	U							0.75	0.0989949														89	0.68	0.82	0.75	0.0989949	89	0.75
90	G										0.04	0.0282843											90	0.06	0.02	0.04	0.0282843	90	0.04
	G										0	0											91	0	0	0	0	91	0
	A										0	0											92	0	0	0	0	92	0
	G										0.26	0.0141421											93	0.25	0.27	0.26	0.0141421	93	0.26
	A				2.355	0.0353553																	94	2.33	2.38	2.355	0.0353553	94	2.355
	A										0.395	0.0494975											95	0.43	0.36	0.395	0.0494975	95	0.395
	C										0.06	0.0565685											96	0.1	0.02	0.06	0.0565685	96	0.06
	C										0	0											97	0	0	0	0	97	0
	G										0	0											98	0	0	0	0	98	0
	G										0.02	0.0141421											99	0.03	0.01	0.02	0.0141421	99	0.02
100	A										0.005	0.00707107											100	0	0.01	0.005	0.00707107	100	0.005
	C										0	0											101	0	0	0	0	101	0
	U										0	0											102	0	0	0	0	102	0
	C										0	0											103	0	0	0	0	103	0
	C										0	0											104	0	0	0	0	104	0
	G										0.01	0.0141421											105	0.02	0	0.01	0.0141421	105	0.01
	C										0.14	0											106	0.14	0.14	0.14	0	106	0.14
	A							0.42	0.0141421														107	0.41	0.43	0.42	0.0141421	107	0.42
	C										0.22	0.0141421											108	0.21	0.23	0.22	0.0141421	108	0.22
	U				1.27	0.127279																	109	1.18	1.36	1.27	0.127279	109	1.27
110	U				0.915	0.0777817																	110	0.86	0.97	0.915	0.0777817	110	0.915
	A				2.12	0.0565685																	111	2.08	2.16	2.12	0.0565685	111	2.12
	A										0.21	0.0424264											112	0.18	0.24	0.21	0.0424264	112	0.21
	A				1.29	0.113137																	113	1.37	1.21	1.29	0.113137	113	1.29
	A							0.765	0.106066														114	0.84	0.69	0.765	0.106066	114	0.765
	U				1.185	0.176777																	115	1.06	1.31	1.185	0.176777	115	1.185
	G							0.43	0.0424264														116	0.4	0.46	0.43	0.0424264	116	0.43
	A				0.85	0.113137																	117	0.93	0.77	0.85	0.113137	117	0.85
	A				0.88	0.0282843																	118	0.9	0.86	0.88	0.0282843	118	0.88
	A							0.725	0.0494975														119	0.76	0.69	0.725	0.0494975	119	0.725
120	C										0.165	0.0212132											120	0.15	0.18	0.165	0.0212132	120	0.165
	A				1.725	0.0636396																	121	1.77	1.68	1.725	0.0636396	121	1.725
	G				0.96	0.0848528																	122	1.02	0.9	0.96	0.0848528	122	0.96
	A				0.96	0.0424264																	123	0.99	0.93	0.96	0.0424264	123	0.96
	A										0.38	0.0565685											124	0.42	0.34	0.38	0.0565685	124	0.38
	A										0.105	0.0353553											125	0.13	0.08	0.105	0.0353553	125	0.105
	C										0	0											126	0	0	0	0	126	0
	C										0.01	0.0141421											127	0.02	0	0.01	0.0141421	127	0.01
	G										0.02	0.0282843											128	0.04	0	0.02	0.0282843	128	0.02
	G										0.06	0.0141421											129	0.07	0.05	0.06	0.0141421	129	0.06
130	G							0.645	0.00707107														130	0.65	0.64	0.645	0.00707107	130	0.645
	A	3.905	0.00707107																				131	3.91	3.9	3.905	0.00707107	131	3.905
	U							0.44	0.0282843														132	0.42	0.46	0.44	0.0282843	132	0.44
	A							0.805	0.0353553														133	0.83	0.78	0.805	0.0353553	133	0.805
	A										0.18	0.0707107											134	0.23	0.13	0.18	0.0707107	134	0.18
	A										0.205	0.0494975											135	0.24	0.17	0.205	0.0494975	135	0.205
	A										0.335	0.13435											136	0.43	0.24	0.335	0.13435	136	0.335
	A										0.03	0.0141421											137	0.02	0.04	0.03	0.0141421	137	0.03
	C										0.07	0.0282843											138	0.05	0.09	0.07	0.0282843	138	0.07
	U										0.24	0.0848528											139	0.18	0.3	0.24	0.0848528	139	0.24
140	A				2.09	0																	140	2.09	2.09	2.09	0	140	2.09
	C				1.34	0.0424264																	141	1.31	1.37	1.34	0.0424264	141	1.34
	G							0.815	0.0636396														142	0.77	0.86	0.815	0.0636396	142	0.815
	G	3.825	0.289914																				143	4.03	3.62	3.825	0.289914	143	3.825
	A	8.11	0.254558																				144	7.93	8.29	8.11	0.254558	144	8.11
	U				0.89	0.325269																	145	0.66	1.12	0.89	0.325269	145	0.89
	G										0.355	0.0212132											146	0.37	0.34	0.355	0.0212132	146	0.355
	G										0	0											147	0	0	0	0	147	0
	A										0	0											148	0	0	0	0	148	0
	G										0.19	0.0141421											149	0.18	0.2	0.19	0.0141421	149	0.19
150	A	3.515	0.0353553																				150	3.54	3.49	3.515	0.0353553	150	3.515
	A										0.295	0.00707107											151	0.29	0.3	0.295	0.00707107	151	0.295
	C										0	0											152	0	0	0	0	152	0
	C										0	0											153	0	0	0	0	153	0
	G										0.01	0											154	0.01	0.01	0.01	0	154	0.01
	G										0.27	0.0282843											155	0.29	0.25	0.27	0.0282843	155	0.27
	A										0.04	0											156	0.04	0.04	0.04	0	156	0.04
	C										0	0											157	0	0	0	0	157	0
	U										0	0											158	0	0	0	0	158	0
	C										0.005	0.00707107											159	0.01	0	0.005	0.00707107	159	0.005
160	C										0.035	0.0494975											160	0.07	0	0.035	0.0494975	160	0.035
	A										0.03	0											161	0.03	0.03	0.03	0	161	0.03
	C										0.06	0.0848528											162	0.12	0	0.06	0.0848528	162	0.06
	A				1.285	0.233345																	163	1.45	1.12	1.285	0.233345	163	1.285
	C							0.72	0.367696														164	0.98	0.46	0.72	0.367696	164	0.72
	A							0.71	0.325269														165	0.94	0.48	0.71	0.325269	165	0.71
	U							0.44	0.0989949														166	0.51	0.37	0.44	0.0989949	166	0.44
	U				1.615	0.275772																	167	1.81	1.42	1.615	0.275772	167	1.615
	G				2.075	0.219203																	168	2.23	1.92	2.075	0.219203	168	2.075
	A										0.085	0.0353553											169	0.11	0.06	0.085	0.0353553	169	0.085
170	G				1.805	0.0353553																	170	1.83	1.78	1.805	0.0353553	170	1.805
	A				1.405	0.162635																	171	1.52	1.29	1.405	0.162635	171	1.405
	C										0.345	0.0919239											172	0.41	0.28	0.345	0.0919239	172	0.345
	A				1.825	0.148492																	173	1.93	1.72	1.825	0.148492	173	1.825
	G				1.115	0.190919																	174	1.25	0.98	1.115	0.190919	174	1.115
	A				1.18	0.0848528																	175	1.24	1.12	1.18	0.0848528	175	1.18
	A				1.445	0.0777817																	176	1.39	1.5	1.445	0.0777817	176	1.445
	G				2.495	0.120208																	177	2.41	2.58	2.495	0.120208	177	2.495
	A				2.45	0.0989949																	178	2.52	2.38	2.45	0.0989949	178	2.45
	A				1.99	0.0989949																	179	1.92	2.06	1.99	0.0989949	179	1.99
180	G				1.44	0.0282843																	180	1.46	1.42	1.44	0.0282843	180	1.44
	U				1.585	0.0494975																	181	1.62	1.55	1.585	0.0494975	181	1.585
	U										0.22	0											182	0.22	0.22	0.22	0	182	0.22
	G										0.025	0.00707107											183	0.03	0.02	0.025	0.00707107	183	0.025
	U										0	0											184	0	0	0	0	184	0
	C										0.02	0.0282843											185	0.04	0	0.02	0.0282843	185	0.02
	A										0.055	0.0212132											186	0.07	0.04	0.055	0.0212132	186	0.055
	G										0.03	0											187	0.03	0.03	0.03	0	187	0.03
	C										0.025	0.00707107											188	0.02	0.03	0.025	0.00707107	188	0.025
	C										0.04	0.0141421											189	0.03	0.05	0.04	0.0141421	189	0.04
190	C										0.115	0.0494975											190	0.15	0.08	0.115	0.0494975	190	0.115
	A										0.055	0.00707107											191	0.06	0.05	0.055	0.00707107	191	0.055
	G										0.05	0.0141421											192	0.04	0.06	0.05	0.0141421	192	0.05
	A										0.05	0.0141421											193	0.04	0.06	0.05	0.0141421	193	0.05
	A										0.035	0.0353553											194	0.01	0.06	0.035	0.0353553	194	0.035
	C										0.01	0.0141421											195	0	0.02	0.01	0.0141421	195	0.01
	C										0.005	0.00707107											196	0.01	0	0.005	0.00707107	196	0.005
	C							0.43	0.183848														197	0.56	0.3	0.43	0.183848	197	0.43
	C							0.81	0														198	0.81	0.81	0.81	0	198	0.81
	A				0.915	0.00707107																	199	0.92	0.91	0.915	0.00707107	199	0.915
200	C				1.76	0.0848528																	200	1.82	1.7	1.76	0.0848528	200	1.76
	A										0.32	0.155563											201	0.21	0.43	0.32	0.155563	201	0.32
	C							0.75	0.0989949														202	0.68	0.82	0.75	0.0989949	202	0.75
	G										0.39	0.0707107											203	0.34	0.44	0.39	0.0707107	203	0.39
	A							0.66	0.0707107														204	0.61	0.71	0.66	0.0707107	204	0.66
	G										0.06	0											205	0.06	0.06	0.06	0	205	0.06
	U										0.01	0.0141421											206	0	0.02	0.01	0.0141421	206	0.01
	U										0.005	0.00707107											207	0	0.01	0.005	0.00707107	207	0.005
	U										0	0											208	0	0	0	0	208	0
	U										0.005	0.00707107											209	0	0.01	0.005	0.00707107	209	0.005
210	G										0.01	0.0141421											210	0.02	0	0.01	0.0141421	210	0.01
	C										0.025	0.0212132											211	0.04	0.01	0.025	0.0212132	211	0.025
	C										0.07	0.0424264											212	0.1	0.04	0.07	0.0424264	212	0.07
	A										0	0											213	0	0	0	0	213	0
	C										0	0											214	0	0	0	0	214	0
	U										0.02	0.0282843											215	0	0.04	0.02	0.0282843	215	0.02
	G										0.015	0.00707107											216	0.01	0.02	0.015	0.00707107	216	0.015
	C										0.015	0.0212132											217	0	0.03	0.015	0.0212132	217	0.015
	U										0.03	0.0141421											218	0.04	0.02	0.03	0.0141421	218	0.03
	A										0.095	0.00707107											219	0.1	0.09	0.095	0.00707107	219	0.095
220	A										0.19	0											220	0.19	0.19	0.19	0	220	0.19
	G										0.03	0.0282843											221	0.05	0.01	0.03	0.0282843	221	0.03
	C										0.005	0.00707107											222	0	0.01	0.005	0.00707107	222	0.005
	U										0.005	0.00707107											223	0	0.01	0.005	0.00707107	223	0.005
	G										0	0											224	0	0	0	0	224	0
	U										0.01	0.0141421											225	0	0.02	0.01	0.0141421	225	0.01
	G										0.03	0											226	0.03	0.03	0.03	0	226	0.03
	A										0.03	0											227	0.03	0.03	0.03	0	227	0.03
	G										0.015	0.00707107											228	0.02	0.01	0.015	0.00707107	228	0.015
	G										0.015	0.00707107											229	0.02	0.01	0.015	0.00707107	229	0.015
230	C										0.06	0.0141421											230	0.05	0.07	0.06	0.0141421	230	0.06
	A										0.065	0.0212132											231	0.08	0.05	0.065	0.0212132	231	0.065
	G										0.04	0											232	0.04	0.04	0.04	0	232	0.04
	U										0.02	0.0282843											233	0	0.04	0.02	0.0282843	233	0.02
	G										0.015	0.00707107											234	0.02	0.01	0.015	0.00707107	234	0.015
	C										0.025	0.00707107											235	0.02	0.03	0.025	0.00707107	235	0.025
	A										0.06	0.0424264											236	0.09	0.03	0.06	0.0424264	236	0.06
	G										0.035	0.0353553											237	0.01	0.06	0.035	0.0353553	237	0.035
	G										0.05	0											238	0.05	0.05	0.05	0	238	0.05
	C										0.315	0.00707107											239	0.31	0.32	0.315	0.00707107	239	0.315
240	U										0.07	0.0282843											240	0.05	0.09	0.07	0.0282843	240	0.07
	G				1.265	0.72832																	241	0.75	1.78	1.265	0.72832	241	1.265
	G							0.55	0.127279														242	0.64	0.46	0.55	0.127279	242	0.55
	G										0.07	0.0141421											243	0.06	0.08	0.07	0.0141421	243	0.07
	A										0.055	0.00707107											244	0.06	0.05	0.055	0.00707107	244	0.055
	C										0.36	0.0848528											245	0.42	0.3	0.36	0.0848528	245	0.36
	A										0.045	0.00707107											246	0.04	0.05	0.045	0.00707107	246	0.045
	G										0.135	0.0212132											247	0.15	0.12	0.135	0.0212132	247	0.135
	C										0.055	0.00707107											248	0.05	0.06	0.055	0.00707107	248	0.055
	C										0.055	0.00707107											249	0.06	0.05	0.055	0.00707107	249	0.055
250	G										0.085	0.0212132											250	0.1	0.07	0.085	0.0212132	250	0.085
	A										0	0											251	0	0	0	0	251	0
	C										0.135	0.00707107											252	0.14	0.13	0.135	0.00707107	252	0.135
	C							0.815	0.0777817														253	0.87	0.76	0.815	0.0777817	253	0.815
	U										0.065	0.0212132											254	0.05	0.08	0.065	0.0212132	254	0.065
	C										0.06	0.0141421											255	0.07	0.05	0.06	0.0141421	255	0.06
	C										0.085	0.0494975											256	0.12	0.05	0.085	0.0494975	256	0.085
	A										0.065	0.0353553											257	0.09	0.04	0.065	0.0353553	257	0.065
	G										0.015	0.00707107											258	0.02	0.01	0.015	0.00707107	258	0.015
	G										0.03	0.0141421											259	0.02	0.04	0.03	0.0141421	259	0.03
260	U										0.015	0.0212132											260	0	0.03	0.015	0.0212132	260	0.015
	U										0.145	0.0212132											261	0.16	0.13	0.145	0.0212132	261	0.145
	G										0.03	0.0141421											262	0.04	0.02	0.03	0.0141421	262	0.03
	C										0.06	0.0848528											263	0.12	0	0.06	0.0848528	263	0.06
	G	3.49	0.692965																				264	3.98	3	3.49	0.692965	264	3.49
	A	3.08	0.339411																				265	3.32	2.84	3.08	0.339411	265	3.08
	A										0.25	0.0282843											266	0.27	0.23	0.25	0.0282843	266	0.25
	A										0.27	0.0141421											267	0.26	0.28	0.27	0.0141421	267	0.27
	A										0.215	0.0212132											268	0.23	0.2	0.215	0.0212132	268	0.215
	A										0.04	0											269	0.04	0.04	0.04	0	269	0.04
270	C										0.045	0.0353553											270	0.07	0.02	0.045	0.0353553	270	0.045
	C										0.065	0.0919239											271	0.13	0	0.065	0.0919239	271	0.065
	U										0.07	0.0424264											272	0.1	0.04	0.07	0.0424264	272	0.07
	G										0.075	0.0353553											273	0.1	0.05	0.075	0.0353553	273	0.075
	G										0.07	0.0565685											274	0.11	0.03	0.07	0.0565685	274	0.07
	U										0.05	0											275	0.05	0.05	0.05	0	275	0.05
	U										0.035	0.00707107											276	0.03	0.04	0.035	0.00707107	276	0.035
	U										0.02	0.0282843											277	0	0.04	0.02	0.0282843	277	0.02
	C										0.02	0.0141421											278	0.03	0.01	0.02	0.0141421	278	0.02
	U										0.025	0.0212132											279	0.04	0.01	0.025	0.0212132	279	0.025
280	G										0.025	0.00707107											280	0.03	0.02	0.025	0.00707107	280	0.025
	G										0.04	0.0141421											281	0.03	0.05	0.04	0.0141421	281	0.04
	G										0.045	0.0636396											282	0.09	0	0.045	0.0636396	282	0.045
	A										0.015	0.00707107											283	0.02	0.01	0.015	0.00707107	283	0.015
	C										0.035	0.00707107											284	0.03	0.04	0.035	0.00707107	284	0.035
	C										0.055	0.0494975											285	0.09	0.02	0.055	0.0494975	285	0.055
	U										0	0											286	0	0	0	0	286	0
	C										0.02	0.0282843											287	0.04	0	0.02	0.0282843	287	0.02
	C										0.03	0.0424264											288	0.06	0	0.03	0.0424264	288	0.03
	C										0.065	0.0636396											289	0.11	0.02	0.065	0.0636396	289	0.065
290	A										0.04	0											290	0.04	0.04	0.04	0	290	0.04
	C										0.065	0.0353553											291	0.09	0.04	0.065	0.0353553	291	0.065
	C										0.07	0.0707107											292	0.12	0.02	0.07	0.0707107	292	0.07
	C										0.09	0.0707107											293	0.14	0.04	0.09	0.0707107	293	0.09
	C										0.14	0.0424264											294	0.17	0.11	0.14	0.0424264	294	0.14
	A										0.13	0.0989949											295	0.2	0.06	0.13	0.0989949	295	0.13
	G										0.06	0.0141421											296	0.07	0.05	0.06	0.0141421	296	0.06
	A										0.035	0.0494975											297	0.07	0	0.035	0.0494975	297	0.035
	G										0.02	0.0282843											298	0.04	0	0.02	0.0282843	298	0.02
	U										0.115	0.0636396											299	0.07	0.16	0.115	0.0636396	299	0.115
300	A										0.08	0.0282843											300	0.06	0.1	0.08	0.0282843	300	0.08
	A										0.045	0.00707107											301	0.05	0.04	0.045	0.00707107	301	0.045
	A										0.05	0.0424264											302	0.08	0.02	0.05	0.0424264	302	0.05
	A							0.585	0.162635														303	0.7	0.47	0.585	0.162635	303	0.585
	A							0.745	0.162635														304	0.86	0.63	0.745	0.162635	304	0.745
	G	2.635	0.190919																				305	2.77	2.5	2.635	0.190919	305	2.635
	A				1.885	0.0636396																	306	1.93	1.84	1.885	0.0636396	306	1.885
	A							0.845	0.176777														307	0.97	0.72	0.845	0.176777	307	0.845
	C				1.31	0.141421																	308	1.41	1.21	1.31	0.141421	308	1.31
	G										0.09	0.0282843											309	0.11	0.07	0.09	0.0282843	309	0.09
310	G										0.065	0.0212132											310	0.08	0.05	0.065	0.0212132	310	0.065
	A										0.225	0.0494975											311	0.26	0.19	0.225	0.0494975	311	0.225
	G										0	0											312	0	0	0	0	312	0
	C										0.015	0.0212132											313	0.03	0	0.015	0.0212132	313	0.015
	C										0.11	0.0282843											314	0.13	0.09	0.11	0.0282843	314	0.11
	U										0	0											315	0	0	0	0	315	0
	C										0.05	0.0707107											316	0.1	0	0.05	0.0707107	316	0.05
	C										0.145	0.0636396											317	0.19	0.1	0.145	0.0636396	317	0.145
	G										0.04	0											318	0.04	0.04	0.04	0	318	0.04
	C										0.025	0.0353553											319	0.05	0	0.025	0.0353553	319	0.025
320	U										0.03	0.0282843											320	0.05	0.01	0.03	0.0282843	320	0.03
	A										0.025	0.00707107											321	0.03	0.02	0.025	0.00707107	321	0.025
	C										0.02	0.0282843											322	0.04	0	0.02	0.0282843	322	0.02
	C										0.105	0.0636396											323	0.15	0.06	0.105	0.0636396	323	0.105
	A										0.035	0.0353553											324	0.06	0.01	0.035	0.0353553	324	0.035
	C										0.025	0.0353553											325	0.05	0	0.025	0.0353553	325	0.025
	C										0.04	0.0424264											326	0.07	0.01	0.04	0.0424264	326	0.04
	C										0.105	0.0212132											327	0.12	0.09	0.105	0.0212132	327	0.105
	U										0.315	0.0212132											328	0.3	0.33	0.315	0.0212132	328	0.315
	C										0.035	0.0494975											329	0.07	0	0.035	0.0494975	329	0.035
330	C										0.025	0.00707107											330	0.03	0.02	0.025	0.00707107	330	0.025
	C										0.13	0.0565685											331	0.17	0.09	0.13	0.0565685	331	0.13
	A										0.02	0											332	0.02	0.02	0.02	0	332	0.02
	C										0.06	0.0282843											333	0.08	0.04	0.06	0.0282843	333	0.06
	G										0.08	0											334	0.08	0.08	0.08	0	334	0.08
	U										0.125	0.0777817											335	0.07	0.18	0.125	0.0777817	335	0.125
	G										0.05	0.0141421											336	0.06	0.04	0.05	0.0141421	336	0.05
	G										0.035	0.0494975											337	0.07	0	0.035	0.0494975	337	0.035
	U										0	0											338	0	0	0	0	338	0
	G										0.02	0.0282843											339	0.04	0	0.02	0.0282843	339	0.02
340	G										0.035	0.0494975											340	0.07	0	0.035	0.0494975	340	0.035
	U										0.015	0.0212132											341	0.03	0	0.015	0.0212132	341	0.015
	A										0.075	0.106066											342	0.15	0	0.075	0.106066	342	0.075
	G										0.025	0.0353553											343	0.05	0	0.025	0.0353553	343	0.025
	A										0.35	0.0424264											344	0.38	0.32	0.35	0.0424264	344	0.35
	A				0.99	0.0565685																	345	0.95	1.03	0.99	0.0565685	345	0.99
	A										0.31	0.0282843											346	0.33	0.29	0.31	0.0282843	346	0.31
	G										0.35	0.0141421											347	0.34	0.36	0.35	0.0141421	347	0.35
	A										0.18	0											348	0.18	0.18	0.18	0	348	0.18
	C										0.24	0.0565685											349	0.2	0.28	0.24	0.0565685	349	0.24
350	G										0.08	0.0141421											350	0.09	0.07	0.08	0.0141421	350	0.08
	G										0.025	0.00707107											351	0.03	0.02	0.025	0.00707107	351	0.025
	G										0	0											352	0	0	0	0	352	0
	G										0.27	0.0565685											353	0.31	0.23	0.27	0.0565685	353	0.27
	U							0.445	0.0353553														354	0.42	0.47	0.445	0.0353553	354	0.445
	C							0.775	0.247487														355	0.6	0.95	0.775	0.247487	355	0.775
	U				1.74	0.325269																	356	1.51	1.97	1.74	0.325269	356	1.74
	A							0.405	0.219203														357	0.25	0.56	0.405	0.219203	357	0.405
	G							0.695	0.176777														358	0.57	0.82	0.695	0.176777	358	0.695
	A				1.33	0.169706																	359	1.21	1.45	1.33	0.169706	359	1.33
360	G										0.19	0.0141421											360	0.18	0.2	0.19	0.0141421	360	0.19
	G										0	0											361	0	0	0	0	361	0
	U										0.16	0.0424264											362	0.13	0.19	0.16	0.0424264	362	0.16
	U							0.705	0.106066														363	0.63	0.78	0.705	0.106066	363	0.705
	A	2.88	0.46669																				364	2.55	3.21	2.88	0.46669	364	2.88
	G	3.015	0.685894																				365	2.53	3.5	3.015	0.685894	365	3.015
	A	4.925	1.1243																				366	4.13	5.72	4.925	1.1243	366	4.925
	G	6.21	0.155563																				367	6.1	6.32	6.21	0.155563	367	6.21
	G				0.985	0.304056																	368	0.77	1.2	0.985	0.304056	368	0.985
	A										0.18	0.0848528											369	0.12	0.24	0.18	0.0848528	369	0.18
370	G							0.57	0.0707107														370	0.52	0.62	0.57	0.0707107	370	0.57
	A										0.055	0.0212132											371	0.07	0.04	0.055	0.0212132	371	0.055
	C										0.015	0.0212132											372	0.03	0	0.015	0.0212132	372	0.015
	C										0.02	0.0282843											373	0.04	0	0.02	0.0282843	373	0.02
	C										0.055	0.00707107											374	0.06	0.05	0.055	0.00707107	374	0.055
	U										0.055	0.0494975											375	0.09	0.02	0.055	0.0494975	375	0.055
	C										0.245	0.304056											376	0.46	0.03	0.245	0.304056	376	0.245
	C							0.55	0.240416														377	0.72	0.38	0.55	0.240416	377	0.55
	A				0.93	0.0707107																	378	0.88	0.98	0.93	0.0707107	378	0.93
	G										0.075	0.0212132											379	0.06	0.09	0.075	0.0212132	379	0.075
380	G										0.07	0.0565685											380	0.11	0.03	0.07	0.0565685	380	0.07
	G										0.05	0.0565685											381	0.09	0.01	0.05	0.0565685	381	0.05
	A										0.085	0.0636396											382	0.13	0.04	0.085	0.0636396	382	0.085
	A							0.535	0.0212132														383	0.52	0.55	0.535	0.0212132	383	0.535
	C				1.335	0.190919																	384	1.2	1.47	1.335	0.190919	384	1.335
	A							0.405	0.00707107														385	0.4	0.41	0.405	0.00707107	385	0.405
	A										0.27	0.0565685											386	0.23	0.31	0.27	0.0565685	386	0.27
	A				1.17	0.127279																	387	1.08	1.26	1.17	0.127279	387	1.17
	U				1.295	0.205061																	388	1.15	1.44	1.295	0.205061	388	1.295
	A							0.62	0.0282843														389	0.6	0.64	0.62	0.0282843	389	0.62
390	G										0.005	0.00707107											390	0.01	0	0.005	0.00707107	390	0.005
	U										0	0											391	0	0	0	0	391	0
	G										0	0											392	0	0	0	0	392	0
	G										0.055	0.0777817											393	0.11	0	0.055	0.0777817	393	0.055
	G										0.355	0.0353553											394	0.33	0.38	0.355	0.0353553	394	0.355
	A										0.1	0.0424264											395	0.07	0.13	0.1	0.0424264	395	0.1
	C										0.015	0.00707107											396	0.01	0.02	0.015	0.00707107	396	0.015
	C							0.705	0.0212132														397	0.69	0.72	0.705	0.0212132	397	0.705
	A				0.89	0.0707107																	398	0.84	0.94	0.89	0.0707107	398	0.89
	U										0.205	0.0636396											399	0.16	0.25	0.205	0.0636396	399	0.205
400	A	3.15	0.565685																				400	2.75	3.55	3.15	0.565685	400	3.15
	U				1.385	0.176777																	401	1.26	1.51	1.385	0.176777	401	1.385
	U				1.395	0.205061																	402	1.25	1.54	1.395	0.205061	402	1.395
	G				1.33	0.240416																	403	1.16	1.5	1.33	0.240416	403	1.33
	A										0.155	0.0212132											404	0.14	0.17	0.155	0.0212132	404	0.155
	C										0.24	0.0282843											405	0.22	0.26	0.24	0.0282843	405	0.24
	G										0.195	0.00707107											406	0.19	0.2	0.195	0.00707107	406	0.195
	C										0	0											407	0	0	0	0	407	0
	C										0.12	0.0282843											408	0.1	0.14	0.12	0.0282843	408	0.12
	A				1.215	0.0353553																	409	1.24	1.19	1.215	0.0353553	409	1.215
410	G				1.065	0.289914																	410	0.86	1.27	1.065	0.289914	410	1.065
	G				0.97	0.226274																	411	0.81	1.13	0.97	0.226274	411	0.97
	G										0.09	0.0424264											412	0.06	0.12	0.09	0.0424264	412	0.09
	A				1.59	0.183848																	413	1.46	1.72	1.59	0.183848	413	1.59
	A	12.925	0.756604																				414	12.39	13.46	12.925	0.756604	414	12.925
	A							0.585	0.00707107														415	0.58	0.59	0.585	0.00707107	415	0.585
	G										0.14	0.0989949											416	0.21	0.07	0.14	0.0989949	416	0.14
	G										0.125	0.0353553											417	0.15	0.1	0.125	0.0353553	417	0.125
	C										0.235	0.0777817											418	0.29	0.18	0.235	0.0777817	418	0.235
	C										0.215	0.0494975											419	0.25	0.18	0.215	0.0494975	419	0.215
420	G										0.365	0.106066											420	0.44	0.29	0.365	0.106066	420	0.365
	G							0.43	0.141421														421	0.53	0.33	0.43	0.141421	421	0.43
	A										0.125	0.0353553											422	0.15	0.1	0.125	0.0353553	422	0.125
	G										0	0											423	0	0	0	0	423	0
	U										0.07	0.0989949											424	0.14	0	0.07	0.0989949	424	0.07
	G										0.005	0.00707107											425	0	0.01	0.005	0.00707107	425	0.005
	G										0.055	0.0494975											426	0.09	0.02	0.055	0.0494975	426	0.055
	U										0	0											427	0	0	0	0	427	0
	U										0.305	0.0212132											428	0.32	0.29	0.305	0.0212132	428	0.305
	C										0.205	0.00707107											429	0.2	0.21	0.205	0.00707107	429	0.205
430	U										0.02	0.0282843											430	0	0.04	0.02	0.0282843	430	0.02
	C										0.13	0.113137											431	0.21	0.05	0.13	0.113137	431	0.13
	U										0.26	0											432	0.26	0.26	0.26	0	432	0.26
	G										0.25	0.0565685											433	0.21	0.29	0.25	0.0565685	433	0.25
	C										0.045	0.0636396											434	0.09	0	0.045	0.0636396	434	0.045
	U										0.035	0.0494975											435	0	0.07	0.035	0.0494975	435	0.035
	U										0.08	0.0424264											436	0.05	0.11	0.08	0.0424264	436	0.08
	U										0.005	0.00707107											437	0	0.01	0.005	0.00707107	437	0.005
	U										0.005	0.00707107											438	0	0.01	0.005	0.00707107	438	0.005
	C										0.005	0.00707107											439	0	0.01	0.005	0.00707107	439	0.005
440	C										0.025	0.0353553											440	0.05	0	0.025	0.0353553	440	0.025
	U										0.01	0.0141421											441	0	0.02	0.01	0.0141421	441	0.01
	C										0	0											442	0	0	0	0	442	0
	C										0	0											443	0	0	0	0	443	0
	A										0.005	0.00707107											444	0	0.01	0.005	0.00707107	444	0.005
	G										0.035	0.0353553											445	0.06	0.01	0.035	0.0353553	445	0.035
	A										0.005	0.00707107											446	0	0.01	0.005	0.00707107	446	0.005
	G										0	0											447	0	0	0	0	447	0
	G										0	0											448	0	0	0	0	448	0
	U										0.015	0.0212132											449	0.03	0	0.015	0.0212132	449	0.015
450	C										0	0											450	0	0	0	0	450	0
	U										0.005	0.00707107											451	0.01	0	0.005	0.00707107	451	0.005
	G										0.015	0.0212132											452	0	0.03	0.015	0.0212132	452	0.015
	U										0.095	0.106066											453	0.17	0.02	0.095	0.106066	453	0.095
	G										0	0											454	0	0	0	0	454	0
	A										0.015	0.00707107											455	0.02	0.01	0.015	0.00707107	455	0.015
	G										0	0											456	0	0	0	0	456	0
	C										0.02	0.0282843											457	0.04	0	0.02	0.0282843	457	0.02
	A										0	0											458	0	0	0	0	458	0
	C							0.41	0.579828														459	0	0.82	0.41	0.579828	459	0.41
460	A				1.855	0.33234																	460	2.09	1.62	1.855	0.33234	460	1.855
	G				1.755	1.98697																	461	3.16	0.35	1.755	1.98697	461	1.755
	U							0.505	0.304056														462	0.29	0.72	0.505	0.304056	462	0.505
	U							0.73	0.777817														463	1.28	0.18	0.73	0.777817	463	0.73
	U										0.255	0.190919											464	0.39	0.12	0.255	0.190919	464	0.255
	G										0	0											465	0	0	0	0	465	0
	C										0	0											466	0	0	0	0	466	0
	U										0.03	0.0424264											467	0.06	0	0.03	0.0424264	467	0.03
	C							0.45	0.636396														468	0.9	0	0.45	0.636396	468	0.45
	A							0.48	0.551543														469	0.87	0.09	0.48	0.551543	469	0.48
470	A				1.27	1.28693																	470	2.18	0.36	1.27	1.28693	470	1.27
	G				1.16	0.0282843																	471	1.14	1.18	1.16	0.0282843	471	1.16
																								1.19	0.5
																								0.36	0.53
																								2.44	0.09
																								0.87	1.19
																								0	0.42
																									0

### Sheet: 3-CS-M2
seqNum	seqRNA	>=2.55			0.85-2.55			0.4-0.85			<0.4												Replicate_1	Replicate_2	Average	SD
							FALSE			FALSE			OK									7	0.83	0	0.415	0.586899
	A							0.415	0.586899	OK												8	0.15	0	0.075	0.106066
	U										0.075	0.106066	OK									9	0.44	0	0.22	0.311127
	C										0.22	0.311127	OK									10	0.53	0.37	0.45	0.113137	10	0.45
10	U							0.45	0.113137	OK												11	0.97	0.44	0.705	0.374767	11	0.705
	A							0.705	0.374767	OK												12	0.04	0	0.02	0.0282843	12	0.02
	A										0.02	0.0282843	OK									13	0.23	0.41	0.32	0.127279	13	0.32
	C										0.32	0.127279	OK									14	0.47	0.23	0.35	0.169706	14	0.35
	A										0.35	0.169706	OK									15	0.3	0.07	0.185	0.162635	15	0.185
	G										0.185	0.162635	OK									16	0.25	0	0.125	0.176777	16	0.125
	G										0.125	0.176777	OK									17	0.4	0.13	0.265	0.190919	17	0.265
	A										0.265	0.190919	OK									18	0.68	0.21	0.445	0.33234	18	0.445
	A							0.445	0.33234	OK												19	0.52	0.12	0.32	0.282843	19	0.32
	U										0.32	0.282843	OK									20	0.14	0.08	0.11	0.0424264	20	0.11
20	A										0.11	0.0424264	OK									21	0.2	0.04	0.12	0.113137	21	0.12
	A										0.12	0.113137	OK									22	0.1	0.05	0.075	0.0353553	22	0.075
	C										0.075	0.0353553	OK									23	0	0.03	0.015	0.0212132	23	0.015
	C										0.015	0.0212132	OK									24	0.13	0	0.065	0.0919239	24	0.065
	G										0.065	0.0919239	OK									25	0.07	0	0.035	0.0494975	25	0.035
	G										0.035	0.0494975	OK									26	0.27	0.3	0.285	0.0212132	26	0.285
	G										0.285	0.0212132	OK									27	2.06	1.72	1.89	0.240416	27	1.89
	A				1.89	0.240416	OK															28	0.09	0.13	0.11	0.0282843	28	0.11
	U										0.11	0.0282843	OK									29	0.46	0.42	0.44	0.0282843	29	0.44
	A							0.44	0.0282843	OK												30	0.72	0.67	0.695	0.0353553	30	0.695
30	C							0.695	0.0353553	OK												31	0.15	0.14	0.145	0.00707107	31	0.145
	A										0.145	0.00707107	OK									32	0.19	0.1	0.145	0.0636396	32	0.145
	A										0.145	0.0636396	OK									33	0	0.05	0.025	0.0353553	33	0.025
	A										0.025	0.0353553	OK									34	0.07	0	0.035	0.0494975	34	0.035
	C										0.035	0.0494975	OK									35	0.56	0.3	0.43	0.183848	35	0.43
	C							0.43	0.183848	OK												36	0.76	0.86	0.81	0.0707107	36	0.81
	A							0.81	0.0707107	OK												37	0.52	0.35	0.435	0.120208	37	0.435
	C							0.435	0.120208	OK												38	0.51	0.49	0.5	0.0141421	38	0.5
	G							0.5	0.0141421	OK												39	0.08	0.02	0.05	0.0424264	39	0.05
	G										0.05	0.0424264	OK									40	0.41	0.1	0.255	0.219203	40	0.255
40	G										0.255	0.219203	OK									41	0.61	0.44	0.525	0.120208	41	0.525
	U							0.525	0.120208	OK												42	0.02	0	0.01	0.0141421	42	0.01
	G										0.01	0.0141421	OK									43	0	0	0	0	43	0
	G										0	0	OK									44	0	0	0	0	44	0
	A										0	0	OK									45	0	0.08	0.04	0.0565685	45	0.04
	G										0.04	0.0565685	OK									46	1.65	1.39	1.52	0.183848	46	1.52
	A				1.52	0.183848	OK															47	0.55	0.59	0.57	0.0282843	47	0.57
	A							0.57	0.0282843	OK												48	0.14	0.06	0.1	0.0565685	48	0.1
	C										0.1	0.0565685	OK									49	0	0	0	0	49	0
	C										0	0	OK									50	0.08	0.03	0.055	0.0353553	50	0.055
50	G										0.055	0.0353553	OK									51	0	0	0	0	51	0
	G										0	0	OK									52	0	0.02	0.01	0.0141421	52	0.01
	A										0.01	0.0141421	OK									53	0.45	0	0.225	0.318198	53	0.225
	C										0.225	0.318198	OK									54	0	0	0	0	54	0
	U										0	0	OK									55	0.12	0	0.06	0.0848528	55	0.06
	C										0.06	0.0848528	OK									56	0	0	0	0	56	0
	C										0	0	OK									57	0.21	0	0.105	0.148492	57	0.105
	C										0.105	0.148492	OK									58	0.55	0.25	0.4	0.212132	58	0.4
	C							0.4	0.212132	OK												59	0	0	0	0	59	0
	A										0	0	OK									60	0.12	0	0.06	0.0848528	60	0.06
60	C										0.06	0.0848528	OK									61	0.58	0.46	0.52	0.0848528	61	0.52
	A							0.52	0.0848528	OK												62	0.25	0.23	0.24	0.0141421	62	0.24
	A										0.24	0.0141421	OK									63	0.11	0.12	0.115	0.00707107	63	0.115
	C										0.115	0.00707107	OK									64	0.86	0.4	0.63	0.325269	64	0.63
	C							0.63	0.325269	OK												65	0.85	0.85	0.85	0	65	0.85
	U				0.85	0	OK															66	0.75	0.82	0.785	0.0494975	66	0.785
	G							0.785	0.0494975	OK												67	0.85	0.75	0.8	0.0707107	67	0.8
	A							0.8	0.0707107	OK												68	0.27	0.32	0.295	0.0353553	68	0.295
	A										0.295	0.0353553	OK									69	0.08	0.08	0.08	0	69	0.08
	A										0.08	0	OK									70	0	0	0	0	70	0
70	C										0	0	OK									71	0.06	0.06	0.06	0	71	0.06
	C										0.06	0	OK									72	0.13	0.04	0.085	0.0636396	72	0.085
	G										0.085	0.0636396	OK									73	0.06	0	0.03	0.0424264	73	0.03
	G										0.03	0.0424264	OK									74	0.38	0.35	0.365	0.0212132	74	0.365
	G										0.365	0.0212132	OK									75	2.55	2.24	2.395	0.219203	75	2.395
	A				2.395	0.219203	OK															76	0.24	0.05	0.145	0.13435	76	0.145
	U										0.145	0.13435	OK									77	0.41	0.37	0.39	0.0282843	77	0.39
	A										0.39	0.0282843	OK									78	0.93	1.17	1.05	0.169706	78	1.05
	U				1.05	0.169706	OK															79	0.1	0.21	0.155	0.0777817	79	0.155
	A										0.155	0.0777817	OK									80	0.21	0.23	0.22	0.0141421	80	0.22
80	A										0.22	0.0141421	OK									81	0.04	0.04	0.04	0	81	0.04
	A										0.04	0	OK									82	0.09	0.03	0.06	0.0424264	82	0.06
	C										0.06	0.0424264	OK									83	1.14	0.77	0.955	0.26163	83	0.955
	C				0.955	0.26163	OK															84	0.74	0.98	0.86	0.169706	84	0.86
	A				0.86	0.169706	OK															85	0.62	0.47	0.545	0.106066	85	0.545
	C							0.545	0.106066	OK												86	0.7	0.76	0.73	0.0424264	86	0.73
	G							0.73	0.0424264	OK												87	0.15	0	0.075	0.106066	87	0.075
	G										0.075	0.106066	OK									88	0.42	0.21	0.315	0.148492	88	0.315
	C										0.315	0.148492	OK									89	0.81	0.83	0.82	0.0141421	89	0.82
	U							0.82	0.0141421	OK												90	0	0	0	0	90	0
90	G										0	0	OK									91	0	0	0	0	91	0
	G										0	0	OK									92	0	0	0	0	92	0
	A										0	0	OK									93	0.21	0.12	0.165	0.0636396	93	0.165
	G										0.165	0.0636396	OK									94	2.04	2.04	2.04	0	94	2.04
	A				2.04	0	OK															95	0.3	0.52	0.41	0.155563	95	0.41
	A							0.41	0.155563	OK												96	0.05	0.18	0.115	0.0919239	96	0.115
	C										0.115	0.0919239	OK									97	0	0	0	0	97	0
	C										0	0	OK									98	0.1	0.09	0.095	0.00707107	98	0.095
	G										0.095	0.00707107	OK									99	0.23	0.06	0.145	0.120208	99	0.145
	G										0.145	0.120208	OK									100	0.15	0	0.075	0.106066	100	0.075
100	A										0.075	0.106066	OK									101	0.46	0.05	0.255	0.289914	101	0.255
	C										0.255	0.289914	OK									102	0.01	0	0.005	0.00707107	102	0.005
	U										0.005	0.00707107	OK									103	0	0	0	0	103	0
	C										0	0	OK									104	0.05	0	0.025	0.0353553	104	0.025
	C										0.025	0.0353553	OK									105	0.02	0	0.01	0.0141421	105	0.01
	G										0.01	0.0141421	OK									106	0.09	0	0.045	0.0636396	106	0.045
	C										0.045	0.0636396	OK									107	0.46	0.14	0.3	0.226274	107	0.3
	A										0.3	0.226274	OK									108	0.5	0	0.25	0.353553	108	0.25
	C										0.25	0.353553	OK									109	1.39	0.79	1.09	0.424264	109	1.09
	U				1.09	0.424264	OK															110	0.99	0.88	0.935	0.0777817	110	0.935
110	U				0.935	0.0777817	OK															111	1.51	1.72	1.615	0.148492	111	1.615
	A				1.615	0.148492	OK															112	0.07	0.2	0.135	0.0919239	112	0.135
	A										0.135	0.0919239	OK									113	0.77	0.94	0.855	0.120208	113	0.855
	A				0.855	0.120208	OK															114	0.99	0.94	0.965	0.0353553	114	0.965
	A				0.965	0.0353553	OK															115	1.07	1.22	1.145	0.106066	115	1.145
	U				1.145	0.106066	OK															116	0.54	0.69	0.615	0.106066	116	0.615
	G							0.615	0.106066	OK												117	0.6	0.82	0.71	0.155563	117	0.71
	A							0.71	0.155563	OK												118	0.79	1	0.895	0.148492	118	0.895
	A				0.895	0.148492	OK															119	0.71	0.88	0.795	0.120208	119	0.795
	A							0.795	0.120208	OK												120	0.15	0.35	0.25	0.141421	120	0.25
120	C										0.25	0.141421	OK									121	1.24	1.52	1.38	0.19799	121	1.38
	A				1.38	0.19799	OK															122	0.89	1.08	0.985	0.13435	122	0.985
	G				0.985	0.13435	OK															123	0.88	1	0.94	0.0848528	123	0.94
	A				0.94	0.0848528	OK															124	0.29	0.4	0.345	0.0777817	124	0.345
	A										0.345	0.0777817	OK									125	0.12	0.05	0.085	0.0494975	125	0.085
	A										0.085	0.0494975	OK									126	0	0.01	0.005	0.00707107	126	0.005
	C										0.005	0.00707107	OK									127	0	0.05	0.025	0.0353553	127	0.025
	C										0.025	0.0353553	OK									128	0	0.04	0.02	0.0282843	128	0.02
	G										0.02	0.0282843	OK									129	0	0.08	0.04	0.0565685	129	0.04
	G										0.04	0.0565685	OK									130	0.55	0.49	0.52	0.0424264	130	0.52
130	G							0.52	0.0424264	OK												131	3.71	3.7	3.705	0.00707107	131	3.705
	A	3.705	0.00707107				FALSE															132	0.59	0.47	0.53	0.0848528	132	0.53
	U							0.53	0.0848528	OK												133	1.12	2.07	1.595	0.671751	133	1.595
	A				1.595	0.671751	OK															134	0.23	0.19	0.21	0.0282843	134	0.21
	A										0.21	0.0282843	OK									135	0.3	0.22	0.26	0.0565685	135	0.26
	A										0.26	0.0565685	OK									136	0.38	0.35	0.365	0.0212132	136	0.365
	A										0.365	0.0212132	OK									137	0	0.05	0.025	0.0353553	137	0.025
	A										0.025	0.0353553	OK									138	0.19	0.17	0.18	0.0141421	138	0.18
	C										0.18	0.0141421	OK									139	0	0.22	0.11	0.155563	139	0.11
	U										0.11	0.155563	OK									140	1.67	1.82	1.745	0.106066	140	1.745
140	A				1.745	0.106066	OK															141	0.85	0.85	0.85	0	141	0.85
	C				0.85	0	OK															142	0.77	0.85	0.81	0.0565685	142	0.81
	G							0.81	0.0565685	OK												143	2.4	1.27	1.835	0.799031	143	1.835
	G				1.835	0.799031	OK															144	8.1	8.6	8.35	0.353553	144	8.35
	A	8.35	0.353553				FALSE															145	0.5	0.35	0.425	0.106066	145	0.425
	U							0.425	0.106066	OK												146	0	0.07	0.035	0.0494975	146	0.035
	G										0.035	0.0494975	OK									147	0	0	0	0	147	0
	G										0	0	OK									148	0.04	0	0.02	0.0282843	148	0.02
	A										0.02	0.0282843	OK									149	0.2	0.11	0.155	0.0636396	149	0.155
	G										0.155	0.0636396	OK									150	2.91	2.98	2.945	0.0494975	150	2.945
150	A	2.945	0.0494975				FALSE															151	0.43	0.26	0.345	0.120208	151	0.345
	A										0.345	0.120208	OK									152	0	0	0	0	152	0
	C										0	0	OK									153	0	0	0	0	153	0
	C										0	0	OK									154	0.21	0.08	0.145	0.0919239	154	0.145
	G										0.145	0.0919239	OK									155	0.24	0	0.12	0.169706	155	0.12
	G										0.12	0.169706	OK									156	0.2	0	0.1	0.141421	156	0.1
	A										0.1	0.141421	OK									157	0.6	0.05	0.325	0.388909	157	0.325
	C										0.325	0.388909	OK									158	0.29	0	0.145	0.205061	158	0.145
	U										0.145	0.205061	OK									159	0	0.01	0.005	0.00707107	159	0.005
	C										0.005	0.00707107	OK									160	0	0.13	0.065	0.0919239	160	0.065
160	C										0.065	0.0919239	OK									161	0.06	0	0.03	0.0424264	161	0.03
	A										0.03	0.0424264	OK									162	0.18	0.05	0.115	0.0919239	162	0.115
	C										0.115	0.0919239	OK									163	1.22	1.31	1.265	0.0636396	163	1.265
	A				1.265	0.0636396	OK															164	0.3	0.31	0.305	0.00707107	164	0.305
	C										0.305	0.00707107	OK									165	0.88	0.71	0.795	0.120208	165	0.795
	A							0.795	0.120208	OK												166	1.08	0.67	0.875	0.289914	166	0.875
	U				0.875	0.289914	OK															167	1	1.44	1.22	0.311127	167	1.22
	U				1.22	0.311127	OK															168	1.9	1.86	1.88	0.0282843	168	1.88
	G				1.88	0.0282843	OK															169	0.21	0.31	0.26	0.0707107	169	0.26
	A										0.26	0.0707107	OK									170	1.64	1.66	1.65	0.0141421	170	1.65
170	G				1.65	0.0141421	OK															171	1.33	1.41	1.37	0.0565685	171	1.37
	A				1.37	0.0565685	OK															172	0.38	0.43	0.405	0.0353553	172	0.405
	C							0.405	0.0353553	OK												173	1.46	1.54	1.5	0.0565685	173	1.5
	A				1.5	0.0565685	OK															174	1.12	1.31	1.215	0.13435	174	1.215
	G				1.215	0.13435	OK															175	1.3	1.42	1.36	0.0848528	175	1.36
	A				1.36	0.0848528	OK															176	1.37	1.72	1.545	0.247487	176	1.545
	A				1.545	0.247487	OK															177	2.1	2.27	2.185	0.120208	177	2.185
	G				2.185	0.120208	OK															178	1.87	2.06	1.965	0.13435	178	1.965
	A				1.965	0.13435	OK															179	1.45	1.79	1.62	0.240416	179	1.62
	A				1.62	0.240416	OK															180	1.65	1.61	1.63	0.0282843	180	1.63
180	G				1.63	0.0282843	OK															181	1.66	1.64	1.65	0.0141421	181	1.65
	U				1.65	0.0141421	OK															182	0.14	0.31	0.225	0.120208	182	0.225
	U										0.225	0.120208	OK									183	0	0.14	0.07	0.0989949	183	0.07
	G										0.07	0.0989949	OK									184	0	0.01	0.005	0.00707107	184	0.005
	U										0.005	0.00707107	OK									185	0	0.04	0.02	0.0282843	185	0.02
	C										0.02	0.0282843	OK									186	0.08	0.04	0.06	0.0282843	186	0.06
	A										0.06	0.0282843	OK									187	0.08	0.02	0.05	0.0424264	187	0.05
	G										0.05	0.0424264	OK									188	0.01	0	0.005	0.00707107	188	0.005
	C										0.005	0.00707107	OK									189	0.07	0.09	0.08	0.0141421	189	0.08
	C										0.08	0.0141421	OK									190	0	0.11	0.055	0.0777817	190	0.055
190	C										0.055	0.0777817	OK									191	0	0.05	0.025	0.0353553	191	0.025
	A										0.025	0.0353553	OK									192	0.08	0	0.04	0.0565685	192	0.04
	G										0.04	0.0565685	OK									193	0.05	0.1	0.075	0.0353553	193	0.075
	A										0.075	0.0353553	OK									194	0	0.03	0.015	0.0212132	194	0.015
	A										0.015	0.0212132	OK									195	0.05	0.07	0.06	0.0141421	195	0.06
	C										0.06	0.0141421	OK									196	0.11	0.01	0.06	0.0707107	196	0.06
	C										0.06	0.0707107	OK									197	0.4	0.29	0.345	0.0777817	197	0.345
	C										0.345	0.0777817	OK									198	0.61	0.97	0.79	0.254558	198	0.79
	C							0.79	0.254558	OK												199	1.35	1.55	1.45	0.141421	199	1.45
	A				1.45	0.141421	OK															200	1.18	0.78	0.98	0.282843	200	0.98
200	C				0.98	0.282843	OK															201	0.29	0.69	0.49	0.282843	201	0.49
	A							0.49	0.282843	OK												202	0.56	0.38	0.47	0.127279	202	0.47
	C							0.47	0.127279	OK												203	0.28	0.03	0.155	0.176777	203	0.155
	G										0.155	0.176777	OK									204	0.63	0.41	0.52	0.155563	204	0.52
	A							0.52	0.155563	OK												205	0.43	0	0.215	0.304056	205	0.215
	G										0.215	0.304056	OK									206	0.22	0	0.11	0.155563	206	0.11
	U										0.11	0.155563	OK									207	0.12	0	0.06	0.0848528	207	0.06
	U										0.06	0.0848528	OK									208	0.36	0	0.18	0.254558	208	0.18
	U										0.18	0.254558	OK									209	0.11	0	0.055	0.0777817	209	0.055
	U										0.055	0.0777817	OK									210	0.07	0	0.035	0.0494975	210	0.035
210	G										0.035	0.0494975	OK									211	0.06	0	0.03	0.0424264	211	0.03
	C										0.03	0.0424264	OK									212	0.01	0.08	0.045	0.0494975	212	0.045
	C										0.045	0.0494975	OK									213	0	0	0	0	213	0
	A										0	0	OK									214	0.41	0.18	0.295	0.162635	214	0.295
	C										0.295	0.162635	OK									215	0.13	0.13	0.13	0	215	0.13
	U										0.13	0	OK									216	0.01	0.03	0.02	0.0141421	216	0.02
	G										0.02	0.0141421	OK									217	0.17	0.09	0.13	0.0565685	217	0.13
	C										0.13	0.0565685	OK									218	0	0.15	0.075	0.106066	218	0.075
	U										0.075	0.106066	OK									219	0.05	0.11	0.08	0.0424264	219	0.08
	A										0.08	0.0424264	OK									220	0.17	0.2	0.185	0.0212132	220	0.185
220	A										0.185	0.0212132	OK									221	0.03	0.01	0.02	0.0141421	221	0.02
	G										0.02	0.0141421	OK									222	0.48	0.21	0.345	0.190919	222	0.345
	C										0.345	0.190919	OK									223	0	0.06	0.03	0.0424264	223	0.03
	U										0.03	0.0424264	OK									224	0.58	0.14	0.36	0.311127	224	0.36
	G										0.36	0.311127	OK									225	0.11	0	0.055	0.0777817	225	0.055
	U										0.055	0.0777817	OK									226	0.16	0.04	0.1	0.0848528	226	0.1
	G										0.1	0.0848528	OK									227	0.09	0.06	0.075	0.0212132	227	0.075
	A										0.075	0.0212132	OK									228	0.13	0.02	0.075	0.0777817	228	0.075
	G										0.075	0.0777817	OK									229	0.1	0.02	0.06	0.0565685	229	0.06
	G										0.06	0.0565685	OK									230	0.2	0.07	0.135	0.0919239	230	0.135
230	C										0.135	0.0919239	OK									231	0.12	0.12	0.12	0	231	0.12
	A										0.12	0	OK									232	0.42	0.18	0.3	0.169706	232	0.3
	G										0.3	0.169706	OK									233	0.28	0.01	0.145	0.190919	233	0.145
	U										0.145	0.190919	OK									234	0.05	0	0.025	0.0353553	234	0.025
	G										0.025	0.0353553	OK									235	0.22	0.01	0.115	0.148492	235	0.115
	C										0.115	0.148492	OK									236	0.19	0.02	0.105	0.120208	236	0.105
	A										0.105	0.120208	OK									237	0	0.14	0.07	0.0989949	237	0.07
	G										0.07	0.0989949	OK									238	0.1	0	0.05	0.0707107	238	0.05
	G										0.05	0.0707107	OK									239	0.3	0.11	0.205	0.13435	239	0.205
	C										0.205	0.13435	OK									240	0.28	0.24	0.26	0.0282843	240	0.26
240	U										0.26	0.0282843	OK									241	0.17	0.02	0.095	0.106066	241	0.095
	G										0.095	0.106066	OK									242	0.17	0	0.085	0.120208	242	0.085
	G										0.085	0.120208	OK									243	0.13	0.1	0.115	0.0212132	243	0.115
	G										0.115	0.0212132	OK									244	0.05	0.15	0.1	0.0707107	244	0.1
	A										0.1	0.0707107	OK									245	0	0.04	0.02	0.0282843	245	0.02
	C										0.02	0.0282843	OK									246	0.13	0.56	0.345	0.304056	246	0.345
	A										0.345	0.304056	OK									247	2	2.24	2.12	0.169706	247	2.12
	G				2.12	0.169706	OK															248	0.23	0.23	0.23	0	248	0.23
	C										0.23	0	OK									249	0	0.05	0.025	0.0353553	249	0.025
	C										0.025	0.0353553	OK									250	0.05	0.11	0.08	0.0424264	250	0.08
250	G										0.08	0.0424264	OK									251	0.08	0	0.04	0.0565685	251	0.04
	A										0.04	0.0565685	OK									252	0.1	0.13	0.115	0.0212132	252	0.115
	C										0.115	0.0212132	OK									253	1.09	0.96	1.025	0.0919239	253	1.025
	C				1.025	0.0919239	OK															254	0.11	0.3	0.205	0.13435	254	0.205
	U										0.205	0.13435	OK									255	0	0	0	0	255	0
	C										0	0	OK									256	0.19	0.1	0.145	0.0636396	256	0.145
	C										0.145	0.0636396	OK									257	0.14	0.02	0.08	0.0848528	257	0.08
	A										0.08	0.0848528	OK									258	0.13	0	0.065	0.0919239	258	0.065
	G										0.065	0.0919239	OK									259	0.4	0.06	0.23	0.240416	259	0.23
	G										0.23	0.240416	OK									260	0.53	0	0.265	0.374767	260	0.265
260	U										0.265	0.374767	OK									261	0.29	0	0.145	0.205061	261	0.145
	U										0.145	0.205061	OK									262	0	0	0	0	262	0
	G										0	0	OK									263	0.13	0	0.065	0.0919239	263	0.065
	C										0.065	0.0919239	OK									264	2.78	2.14	2.46	0.452548	264	2.46
	G				2.46	0.452548	OK															265	4.02	4.33	4.175	0.219203	265	4.175
	A	4.175	0.219203				FALSE															266	0.18	0.11	0.145	0.0494975	266	0.145
	A										0.145	0.0494975	OK									267	0.29	0.23	0.26	0.0424264	267	0.26
	A										0.26	0.0424264	OK									268	0.2	0.26	0.23	0.0424264	268	0.23
	A										0.23	0.0424264	OK									269	0	0.04	0.02	0.0282843	269	0.02
	A										0.02	0.0282843	OK									270	0	0.02	0.01	0.0141421	270	0.01
270	C										0.01	0.0141421	OK									271	0.08	0.24	0.16	0.113137	271	0.16
	C										0.16	0.113137	OK									272	0	0.36	0.18	0.254558	272	0.18
	U										0.18	0.254558	OK									273	0	0.32	0.16	0.226274	273	0.16
	G										0.16	0.226274	OK									274	0.39	0.45	0.42	0.0424264	274	0.42
	G							0.42	0.0424264	OK												275	0.37	0.22	0.295	0.106066	275	0.295
	U										0.295	0.106066	OK									276	0.38	0.25	0.315	0.0919239	276	0.315
	U										0.315	0.0919239	OK									277	0	0.04	0.02	0.0282843	277	0.02
	U										0.02	0.0282843	OK									278	0.41	0.09	0.25	0.226274	278	0.25
	C										0.25	0.226274	OK									279	0.16	0.09	0.125	0.0494975	279	0.125
	U										0.125	0.0494975	OK									280	0.07	0.01	0.04	0.0424264	280	0.04
280	G										0.04	0.0424264	OK									281	0.04	0	0.02	0.0282843	281	0.02
	G										0.02	0.0282843	OK									282	0.12	0.1	0.11	0.0141421	282	0.11
	G										0.11	0.0141421	OK									283	0.11	0	0.055	0.0777817	283	0.055
	A										0.055	0.0777817	OK									284	0	0	0	0	284	0
	C										0	0	OK									285	0.53	0.16	0.345	0.26163	285	0.345
	C										0.345	0.26163	OK									286	0.13	0.05	0.09	0.0565685	286	0.09
	U										0.09	0.0565685	OK									287	0.01	0	0.005	0.00707107	287	0.005
	C										0.005	0.00707107	OK									288	0	0.05	0.025	0.0353553	288	0.025
	C										0.025	0.0353553	OK									289	0	0.01	0.005	0.00707107	289	0.005
	C										0.005	0.00707107	OK									290	0	0	0	0	290	0
290	A										0	0	OK									291	0.05	0	0.025	0.0353553	291	0.025
	C										0.025	0.0353553	OK									292	0.05	0.01	0.03	0.0282843	292	0.03
	C										0.03	0.0282843	OK									293	0	0	0	0	293	0
	C										0	0	OK									294	0	0.02	0.01	0.0141421	294	0.01
	C										0.01	0.0141421	OK									295	0.04	0.1	0.07	0.0424264	295	0.07
	A										0.07	0.0424264	OK									296	0.14	0.05	0.095	0.0636396	296	0.095
	G										0.095	0.0636396	OK									297	0.12	0.1	0.11	0.0141421	297	0.11
	A										0.11	0.0141421	OK									298	0.39	0.09	0.24	0.212132	298	0.24
	G										0.24	0.212132	OK									299	0.04	0.06	0.05	0.0141421	299	0.05
	U										0.05	0.0141421	OK									300	0.01	0.01	0.01	0	300	0.01
300	A										0.01	0	OK									301	0.02	0	0.01	0.0141421	301	0.01
	A										0.01	0.0141421	OK									302	0	0	0	0	302	0
	A										0	0	OK									303	0.41	0.12	0.265	0.205061	303	0.265
	A										0.265	0.205061	OK									304	0.63	0.8	0.715	0.120208	304	0.715
	A							0.715	0.120208	OK												305	2.48	2.14	2.31	0.240416	305	2.31
	G				2.31	0.240416	OK															306	1.11	1.18	1.145	0.0494975	306	1.145
	A				1.145	0.0494975	OK															307	0.44	0.43	0.435	0.00707107	307	0.435
	A							0.435	0.00707107	OK												308	0.93	0.79	0.86	0.0989949	308	0.86
	C				0.86	0.0989949	OK															309	0	0	0	0	309	0
	G										0	0	OK									310	0	0	0	0	310	0
310	G										0	0	OK									311	0	0.23	0.115	0.162635	311	0.115
	A										0.115	0.162635	OK									312	0.24	0.01	0.125	0.162635	312	0.125
	G										0.125	0.162635	OK									313	0	0	0	0	313	0
	C										0	0	OK									314	0.28	0.2	0.24	0.0565685	314	0.24
	C										0.24	0.0565685	OK									315	0.01	0.02	0.015	0.00707107	315	0.015
	U										0.015	0.00707107	OK									316	0	0.06	0.03	0.0424264	316	0.03
	C										0.03	0.0424264	OK									317	0.03	0.1	0.065	0.0494975	317	0.065
	C										0.065	0.0494975	OK									318	0.02	0.02	0.02	0	318	0.02
	G										0.02	0	OK									319	0.27	0.1	0.185	0.120208	319	0.185
	C										0.185	0.120208	OK									320	0.01	0.14	0.075	0.0919239	320	0.075
320	U										0.075	0.0919239	OK									321	0	0.02	0.01	0.0141421	321	0.01
	A										0.01	0.0141421	OK									322	0	0.03	0.015	0.0212132	322	0.015
	C										0.015	0.0212132	OK									323	0	0.1	0.05	0.0707107	323	0.05
	C										0.05	0.0707107	OK									324	0.06	0.02	0.04	0.0282843	324	0.04
	A										0.04	0.0282843	OK									325	0.08	0	0.04	0.0565685	325	0.04
	C										0.04	0.0565685	OK									326	0	0	0	0	326	0
	C										0	0	OK									327	0.43	0.17	0.3	0.183848	327	0.3
	C										0.3	0.183848	OK									328	0.62	0.63	0.625	0.00707107	328	0.625
	U							0.625	0.00707107	OK												329	0.03	0.03	0.03	0	329	0.03
	C										0.03	0	OK									330	0.16	0.03	0.095	0.0919239	330	0.095
330	C										0.095	0.0919239	OK									331	0	0.06	0.03	0.0424264	331	0.03
	C										0.03	0.0424264	OK									332	0.02	0.01	0.015	0.00707107	332	0.015
	A										0.015	0.00707107	OK									333	0.13	0.04	0.085	0.0636396	333	0.085
	C										0.085	0.0636396	OK									334	0.4	0.15	0.275	0.176777	334	0.275
	G										0.275	0.176777	OK									335	0.16	0.21	0.185	0.0353553	335	0.185
	U										0.185	0.0353553	OK									336	0.04	0	0.02	0.0282843	336	0.02
	G										0.02	0.0282843	OK									337	0.25	0.08	0.165	0.120208	337	0.165
	G										0.165	0.120208	OK									338	0.06	0.02	0.04	0.0282843	338	0.04
	U										0.04	0.0282843	OK									339	0	0	0	0	339	0
	G										0	0	OK									340	0.27	0.07	0.17	0.141421	340	0.17
340	G										0.17	0.141421	OK									341	0	0.03	0.015	0.0212132	341	0.015
	U										0.015	0.0212132	OK									342	0.26	0.08	0.17	0.127279	342	0.17
	A										0.17	0.127279	OK									343	0.17	0	0.085	0.120208	343	0.085
	G										0.085	0.120208	OK									344	0.52	0.26	0.39	0.183848	344	0.39
	A										0.39	0.183848	OK									345	1.16	0.78	0.97	0.268701	345	0.97
	A				0.97	0.268701	OK															346	0.23	0	0.115	0.162635	346	0.115
	A										0.115	0.162635	OK									347	0.3	0	0.15	0.212132	347	0.15
	G										0.15	0.212132	OK									348	0.01	0.01	0.01	0	348	0.01
	A										0.01	0	OK									349	0.21	0.02	0.115	0.13435	349	0.115
	C										0.115	0.13435	OK									350	0.04	0.08	0.06	0.0282843	350	0.06
350	G										0.06	0.0282843	OK									351	0	0	0	0	351	0
	G										0	0	OK									352	0	0	0	0	352	0
	G										0	0	OK									353	0.61	0.11	0.36	0.353553	353	0.36
	G										0.36	0.353553	OK									354	0.26	0.42	0.34	0.113137	354	0.34
	U										0.34	0.113137	OK									355	0.99	0.56	0.775	0.304056	355	0.775
	C							0.775	0.304056	OK												356	1.26	1.19	1.225	0.0494975	356	1.225
	U				1.225	0.0494975	OK															357	0.39	0.61	0.5	0.155563	357	0.5
	A							0.5	0.155563	OK												358	0.82	1.16	0.99	0.240416	358	0.99
	G				0.99	0.240416	OK															359	0.98	0.89	0.935	0.0636396	359	0.935
	A				0.935	0.0636396	OK															360	0.16	0.02	0.09	0.0989949	360	0.09
360	G										0.09	0.0989949	OK									361	0.11	0	0.055	0.0777817	361	0.055
	G										0.055	0.0777817	OK									362	0.19	0.11	0.15	0.0565685	362	0.15
	U										0.15	0.0565685	OK									363	0.47	0.57	0.52	0.0707107	363	0.52
	U							0.52	0.0707107	OK												364	2.22	2.32	2.27	0.0707107	364	2.27
	A				2.27	0.0707107	OK															365	2.91	2.45	2.68	0.325269	365	2.68
	G	2.68	0.325269				FALSE															366	4.97	5.15	5.06	0.127279	366	5.06
	A	5.06	0.127279				FALSE															367	6.1	5.47	5.785	0.445477	367	5.785
	G	5.785	0.445477				FALSE															368	0.81	0.98	0.895	0.120208	368	0.895
	G				0.895	0.120208	OK															369	0	0.04	0.02	0.0282843	369	0.02
	A										0.02	0.0282843	OK									370	0.38	0.41	0.395	0.0212132	370	0.395
370	G										0.395	0.0212132	OK									371	0	0	0	0	371	0
	A										0	0	OK									372	0	0	0	0	372	0
	C										0	0	OK									373	0	0	0	0	373	0
	C										0	0	OK									374	0.11	0.06	0.085	0.0353553	374	0.085
	C										0.085	0.0353553	OK									375	0.16	0.03	0.095	0.0919239	375	0.095
	U										0.095	0.0919239	OK									376	0.21	0.11	0.16	0.0707107	376	0.16
	C										0.16	0.0707107	OK									377	0.3	0.3	0.3	0	377	0.3
	C										0.3	0	OK									378	0.9	1	0.95	0.0707107	378	0.95
	A				0.95	0.0707107	OK															379	0	0.12	0.06	0.0848528	379	0.06
	G										0.06	0.0848528	OK									380	0.05	0	0.025	0.0353553	380	0.025
380	G										0.025	0.0353553	OK									381	0.12	0.09	0.105	0.0212132	381	0.105
	G										0.105	0.0212132	OK									382	0.19	0.09	0.14	0.0707107	382	0.14
	A										0.14	0.0707107	OK									383	0.53	0.57	0.55	0.0282843	383	0.55
	A							0.55	0.0282843	OK												384	1.26	1.2	1.23	0.0424264	384	1.23
	C				1.23	0.0424264	OK															385	0.8	0.74	0.77	0.0424264	385	0.77
	A							0.77	0.0424264	OK												386	0.41	0.6	0.505	0.13435	386	0.505
	A							0.505	0.13435	OK												387	1.06	1.1	1.08	0.0282843	387	1.08
	A				1.08	0.0282843	OK															388	0.86	1.11	0.985	0.176777	388	0.985
	U				0.985	0.176777	OK															389	0	0.52	0.26	0.367696	389	0.26
	A										0.26	0.367696	OK									390	0	0.04	0.02	0.0282843	390	0.02
390	G										0.02	0.0282843	OK									391	0	0.05	0.025	0.0353553	391	0.025
	U										0.025	0.0353553	OK									392	0	0.01	0.005	0.00707107	392	0.005
	G										0.005	0.00707107	OK									393	0	0.08	0.04	0.0565685	393	0.04
	G										0.04	0.0565685	OK									394	0	0	0	0	394	0
	G										0	0	OK									395	0.12	0.41	0.265	0.205061	395	0.265
	A										0.265	0.205061	OK									396	0.04	0.2	0.12	0.113137	396	0.12
	C										0.12	0.113137	OK									397	0.45	0.51	0.48	0.0424264	397	0.48
	C							0.48	0.0424264	OK												398	0.92	1.25	1.085	0.233345	398	1.085
	A				1.085	0.233345	OK															399	0.11	0.07	0.09	0.0282843	399	0.09
	U										0.09	0.0282843	OK									400	1.75	2.01	1.88	0.183848	400	1.88
400	A				1.88	0.183848	OK															401	1.37	1.46	1.415	0.0636396	401	1.415
	U				1.415	0.0636396	OK															402	1.11	1.29	1.2	0.127279	402	1.2
	U				1.2	0.127279	OK															403	0.4	0.59	0.495	0.13435	403	0.495
	C							0.495	0.13435	OK												404	0.51	0.8	0.655	0.205061	404	0.655
	A							0.655	0.205061	OK												405	1.01	1.16	1.085	0.106066	405	1.085
	U				1.085	0.106066	OK															406	0.85	0.76	0.805	0.0636396	406	0.805
	G							0.805	0.0636396	OK												407	0.06	0	0.03	0.0424264	407	0.03
	C										0.03	0.0424264	OK									408	0.22	0.08	0.15	0.0989949	408	0.15
	C										0.15	0.0989949	OK									409	1.4	1.65	1.525	0.176777	409	1.525
	A				1.525	0.176777	OK															410	0	0.32	0.16	0.226274	410	0.16
410	G										0.16	0.226274	OK									411	0.27	0.12	0.195	0.106066	411	0.195
	G										0.195	0.106066	OK									412	0	0	0	0	412	0
	G										0	0	OK									413	1.87	2.06	1.965	0.13435	413	1.965
	A				1.965	0.13435	OK															414	3.37	3.54	3.455	0.120208	414	3.455
	A	3.455	0.120208				FALSE															415	0.64	1.18	0.91	0.381838	415	0.91
	A				0.91	0.381838	OK															416	1.06	1.22	1.14	0.113137	416	1.14
	G				1.14	0.113137	OK															417	1.11	1.37	1.24	0.183848	417	1.24
	A				1.24	0.183848	OK															418	0.03	0.05	0.04	0.0141421	418	0.04
	C										0.04	0.0141421	OK									419	0	0.12	0.06	0.0848528	419	0.06
	C										0.06	0.0848528	OK									420	0	0.16	0.08	0.113137	420	0.08
420	G										0.08	0.113137	OK									421	0	0.15	0.075	0.106066	421	0.075
	G										0.075	0.106066	OK									422	0	0	0	0	422	0
	A										0	0	OK									423	0	0	0	0	423	0
	G										0	0	OK									424	0	0	0	0	424	0
	U										0	0	OK									425	0	0	0	0	425	0
	G										0	0	OK									426	0.12	0	0.06	0.0848528	426	0.06
	G										0.06	0.0848528	OK									427	0.27	0	0.135	0.190919	427	0.135
	U										0.135	0.190919	OK									428	0.27	0.07	0.17	0.141421	428	0.17
	U										0.17	0.141421	OK									429	0.43	0.01	0.22	0.296985	429	0.22
	C										0.22	0.296985	OK									430	0.06	0.04	0.05	0.0141421	430	0.05
430	U										0.05	0.0141421	OK									431	0.4	0.16	0.28	0.169706	431	0.28
	C										0.28	0.169706	OK									432	0.3	0.25	0.275	0.0353553	432	0.275
	U										0.275	0.0353553	OK									433	0.11	0.21	0.16	0.0707107	433	0.16
	G										0.16	0.0707107	OK									434	0.1	0.14	0.12	0.0282843	434	0.12
	C										0.12	0.0282843	OK									435	0.2	0	0.1	0.141421	435	0.1
	U										0.1	0.141421	OK									436	0.07	0	0.035	0.0494975	436	0.035
	U										0.035	0.0494975	OK									437	0.01	0.12	0.065	0.0777817	437	0.065
	U										0.065	0.0777817	OK									438	0.09	0	0.045	0.0636396	438	0.045
	U										0.045	0.0636396	OK									439	0.13	0	0.065	0.0919239	439	0.065
	C										0.065	0.0919239	OK									440	0.28	0.04	0.16	0.169706	440	0.16
440	C										0.16	0.169706	OK									441	0.13	0	0.065	0.0919239	441	0.065
	U										0.065	0.0919239	OK									442	0.04	0	0.02	0.0282843	442	0.02
	C										0.02	0.0282843	OK									443	0.06	0	0.03	0.0424264	443	0.03
	C										0.03	0.0424264	OK									444	0.01	0.02	0.015	0.00707107	444	0.015
	A										0.015	0.00707107	OK									445	0.08	0.03	0.055	0.0353553	445	0.055
	G										0.055	0.0353553	OK									446	0.1	0.01	0.055	0.0636396	446	0.055
	A										0.055	0.0636396	OK									447	0.1	0	0.05	0.0707107	447	0.05
	G										0.05	0.0707107	OK									448	0.23	0	0.115	0.162635	448	0.115
	G										0.115	0.162635	OK									449	0.05	0	0.025	0.0353553	449	0.025
	U										0.025	0.0353553	OK									450	0.17	0	0.085	0.120208	450	0.085
450	C										0.085	0.120208	OK									451	0.03	0	0.015	0.0212132	451	0.015
	U										0.015	0.0212132	OK									452	0.18	0	0.09	0.127279	452	0.09
	G										0.09	0.127279	OK									453	0.29	0.3	0.295	0.00707107	453	0.295
	U										0.295	0.00707107	OK									454	0.01	0	0.005	0.00707107	454	0.005
	G										0.005	0.00707107	OK									455	0.01	0	0.005	0.00707107	455	0.005
	A										0.005	0.00707107	OK									456	0	0.02	0.01	0.0141421	456	0.01
	G										0.01	0.0141421	OK									457	0.15	0	0.075	0.106066	457	0.075
	C										0.075	0.106066	OK									458	0.63	0	0.315	0.445477	458	0.315
	A										0.315	0.445477	OK									459	3.76	0.48	2.12	2.31931	459	2.12
	C				2.12	2.31931	OK															460	4.14	4.85	4.495	0.502046	460	4.495
460	A	4.495	0.502046				FALSE															461	0.83	0.38	0.605	0.318198	461	0.605
	G						FALSE	0.605	0.318198	OK												462	0.2	0.24	0.22	0.0282843	462	0.22
	U						FALSE				0.22	0.0282843	OK									463	0.9	0.99	0.945	0.0636396	463	0.945
	U				0.945	0.0636396	OK															464	0.31	0.49	0.4	0.127279	464	0.4
	U							0.4	0.127279	OK												465	0.02	0.05	0.035	0.0212132	465	0.035
	G										0.035	0.0212132	OK									466	0	0.03	0.015	0.0212132	466	0.015
	C										0.015	0.0212132	OK									467	0	0	0	0	467	0
	U										0	0	OK									468	0	0	0	0	468	0
	C										0	0	OK									469	1.69	0.04	0.865	1.16673	469	0.865
	A				0.865	1.16673	OK															470	1.08	0.84	0.96	0.169706	470	0.96
470	A				0.96	0.169706	OK															471	0.03	1.17	0.6	0.806102	471	0.6
	G							0.6	0.806102	OK												472	0.79	1.47	1.13	0.480833	472	1.13
	A				1.13	0.480833	OK															473	1.04	1.06	1.05	0.0141421	473	1.05
	A				1.05	0.0141421	OK															474	0.37	1	0.685	0.445477	474	0.685
	U							0.685	0.445477	OK												475	2.29	0.41	1.35	1.32936	475	1.35
	A				1.35	1.32936	OK															476	0.15	1.74	0.945	1.1243	476	0.945
	A				0.945	1.1243	OK

### Sheet: Summary (2)
sHP-InsU		>=2.55			0.85-2.55			0.4-0.85			<0.4
403	G										0	0
404	A										0.015	0.0212132
405	C										0.045	0.0636396
406	G										0	0
407	C										0.005	0.00707107
408	C										0	0
409	A										0	0
410	G										0.015	0.0212132
411	G										0	0
412	G										0.025	0.0353553
413	A	5.95	2.53144
414	A	24.415	5.5225
415	A				0.9	0.240416
416	G										0.11	0.155563
417	A										0.115	0.0777817
418	C										0	0
419	C										0.015	0.0212132
420	U										0.055	0.0777817
421	G										0	0
422	G										0	0
sHP-InsU-L5U
403	G				2.35	0.0282843
404	A				0.87	0.0848528
405	C				1.78	0.0707107
406	G							0.4	0.0707107
407	C										0.065	0.0919239
408	C										0.14	0
409	A										0.155	0.0353553
410	G										0.07	0.0424264
411	G										0	0
412	G							0.545	0.106066
413	A				2.475	0.106066
414	A				1.58	0.0989949
415	A							0.81	0.141421
416	U				1.36	0.0565685
417	A				1.635	0.0777817
418	C										0.025	0.0353553
419	C										0	0
420	U										0.005	0.00707107
421	G										0.045	0.0494975
422	G										0.105	0.148492
sHP-InsU-L6G
403	G				1.045	0.0353553
404	A										0	0
405	C										0.105	0.0636396
406	G										0.15	0.212132
407	C										0.05	0.0707107
408	C										0.1	0.141421
409	A										0.205	0.289914
410	G										0.385	0.304056
411	G				1.745	0.205061
412	G										0.245	0.13435
413	A				1.525	0.417193
414	A	13.325	1.81726
415	A							0.585	0.0919239
416	G										0.08	0.0848528
417	G							0.45	0.0424264
418	C										0	0
419	C										0	0
420	U										0.28	0.254558
421	G							0.53	0.0707107
422	G										0.005	0.00707107
sHP-InsU-1.1GC
403	G										0.065	0.0212132
404	A										0	0
405	C										0.005	0.00707107
406	G										0	0
407	G										0	0
408	C										0.055	0.0777817
409	A										0.145	0.13435
410	G										0.045	0.0212132
411	G										0.005	0.00707107
412	G										0.165	0.0212132
413	A	3.765	0.544472
414	A	28.505	0.742462
415	A				1.015	0.0777817
416	G										0.14	0.0848528
417	A										0.075	0.106066
418	C										0	0
419	C										0	0
420	U										0.025	0.0353553
421	G										0.19	0.226274
422	C										0.165	0.0636396
sHP-InsU-1.2GC
403	G										0.005	0.00707107
404	A										0.04	0.0565685
405	C										0.045	0.0636396
406	G										0.005	0.00707107
407	C										0.07	0.0989949
408	G										0.095	0.13435
409	A										0.045	0.00707107
410	G										0.07	0.0707107
411	G										0	0
412	G										0.095	0.13435
413	A	4.715	0.898026
414	A	24.425	2.1991
415	A				0.865	0.0636396
416	G										0.075	0.0494975
417	A										0.04	0.0565685
418	C										0	0
419	C										0	0
420	U										0	0
421	C										0	0
422	G										0.085	0.106066
sHP-InsU-1.4CG
403	G										0.16	0.0141421
404	A										0.055	0.0777817
405	C										0.185	0.0494975
406	G										0	0
407	C										0.015	0.0212132
408	C										0.01	0.0141421
409	A										0.025	0.0353553
410	C										0	0
411	G										0.035	0.0494975
412	G										0.17	0.0989949
413	A	7.215	0.827315
414	A	17.75	0.66468
415	A				1.18	0.353553
416	G										0.235	0.33234
417	A				1.29	0.367696
418	C										0.025	0.0353553
419	G										0	0
420	U										0.02	0.0282843
421	G										0.03	0.0424264
422	G										0.075	0.106066
sHP-InsU-1.4UA
403	G										0.065	0.0919239
404	A										0.15	0.0141421
405	C										0.16	0.169706
406	G										0.24	0.254558
407	C										0.085	0.120208
408	C										0	0
409	A										0.01	0.0141421
410	U										0.02	0.0282843
411	G										0	0
412	G										0.07	0.0989949
413	A	5.455	0.558614
414	A	16.155	12.4239
415	A				1.16	0.975807
416	G										0.035	0.0494975
417	A										0.39	0.113137
418	C										0.015	0.0212132
419	A										0.005	0.00707107
420	U										0.125	0.0353553
421	G										0.115	0.0494975
422	G										0.18	0.254558
sHP-InsU-1.5CG
403	G							0.69	0.0707107
404	A										0.16	0.0565685
405	C										0.34	0.0141421
406	G										0.15	0.0848528
407	C										0.035	0.0494975
408	C										0.07	0.0989949
409	A										0.04	0.0565685
410	G										0.015	0.0212132
411	C										0.02	0.0282843
412	G										0.16	0.212132
413	A	3.185	0.572756
414	A	22.665	3.98101
415	A				1.57	0.537401
416	G							0.515	0.318198
417	A				1.995	0.431335
418	G										0	0
419	C										0.115	0.162635
420	U										0.015	0.0212132
421	G										0.085	0.120208
422	G										0.13	0.183848
sHP-InsU-1.5UA
403	G							0.825	0.0212132
404	A										0.09	0.0424264
405	C				0.85	0.127279
406	G										0.035	0.0212132
407	C										0	0
408	C										0	0
409	A										0	0
410	G										0.095	0.13435
411	U										0	0
412	G										0	0
413	A	5.72	0.19799
414	A	10.945	6.14476
415	A				1.18	0.0565685
416	G										0.345	0.219203
417	A				1.075	0.162635
418	A										0.315	0.0636396
419	C										0.025	0.0353553
420	U										0.04	0.0565685
421	G										0	0
422	G										0.015	0.0212132
sHP-InsU-XXXX
403
404
405
406
407
408
409
410
411
412
413
414
415
416
417
418
419
420
421
422

### Sheet: sHP-InsU
seqNum	seqRNA	>=2.55			0.85-2.55			0.4-0.85			<0.4													Replicate_1	Replicate_2	Average	SD
	A										0.355	0.120208											7	0.27	0.44	0.355	0.120208
	U							0.58	0.113137														8	0.5	0.66	0.58	0.113137
	C										0.315	0.0919239											9	0.25	0.38	0.315	0.0919239
10	U							0.635	0.0212132														10	0.62	0.65	0.635	0.0212132	10	0.635
	A				1.48	0.155563																	11	1.59	1.37	1.48	0.155563	11	1.48
	A										0.085	0.106066											12	0.16	0.01	0.085	0.106066	12	0.085
	C										0.16	0.155563											13	0.05	0.27	0.16	0.155563	13	0.16
	A							0.755	0.26163														14	0.94	0.57	0.755	0.26163	14	0.755
	G							0.53	0.19799														15	0.67	0.39	0.53	0.19799	15	0.53
	G										0.395	0.205061											16	0.25	0.54	0.395	0.205061	16	0.395
	A							0.455	0.459619														17	0.13	0.78	0.455	0.459619	17	0.455
	A										0.38	0.509117											18	0.02	0.74	0.38	0.509117	18	0.38
	U							0.585	0.26163														19	0.4	0.77	0.585	0.26163	19	0.585
20	A										0.175	0.247487											20	0	0.35	0.175	0.247487	20	0.175
	A										0.085	0.0494975											21	0.05	0.12	0.085	0.0494975	21	0.085
	C										0	0											22	0	0	0	0	22	0
	C										0	0											23	0	0	0	0	23	0
	G										0	0											24	0	0	0	0	24	0
	G										0	0											25	0	0	0	0	25	0
	G							0.465	0.00707107														26	0.46	0.47	0.465	0.00707107	26	0.465
	A				2.18	0.19799																	27	2.32	2.04	2.18	0.19799	27	2.18
	U										0.145	0.205061											28	0	0.29	0.145	0.205061	28	0.145
	A										0.365	0.275772											29	0.17	0.56	0.365	0.275772	29	0.365
30	C							0.74	0.113137														30	0.66	0.82	0.74	0.113137	30	0.74
	A										0.095	0.13435											31	0	0.19	0.095	0.13435	31	0.095
	A										0.105	0.0353553											32	0.08	0.13	0.105	0.0353553	32	0.105
	A										0.01	0.0141421											33	0	0.02	0.01	0.0141421	33	0.01
	C										0	0											34	0	0	0	0	34	0
	C							0.48	0.127279														35	0.39	0.57	0.48	0.127279	35	0.48
	A							0.84	0.0565685														36	0.88	0.8	0.84	0.0565685	36	0.84
	C										0.38	0.353553											37	0.13	0.63	0.38	0.353553	37	0.38
	G							0.63	0.155563														38	0.74	0.52	0.63	0.155563	38	0.63
	G										0.105	0.0636396											39	0.15	0.06	0.105	0.0636396	39	0.105
40	G										0.085	0.0212132											40	0.1	0.07	0.085	0.0212132	40	0.085
	U							0.68	0.0282843														41	0.7	0.66	0.68	0.0282843	41	0.68
	G										0.165	0.106066											42	0.24	0.09	0.165	0.106066	42	0.165
	G										0	0											43	0	0	0	0	43	0
	A										0	0											44	0	0	0	0	44	0
	G										0.16	0.0848528											45	0.22	0.1	0.16	0.0848528	45	0.16
	A				2	0.240416																	46	2.17	1.83	2	0.240416	46	2
	A							0.485	0.0636396														47	0.53	0.44	0.485	0.0636396	47	0.485
	C										0	0											48	0	0	0	0	48	0
	C										0	0											49	0	0	0	0	49	0
50	G										0.055	0.0777817											50	0.11	0	0.055	0.0777817	50	0.055
	G										0.075	0.106066											51	0.15	0	0.075	0.106066	51	0.075
	A										0.09	0.0565685											52	0.13	0.05	0.09	0.0565685	52	0.09
	C										0.045	0.0353553											53	0.07	0.02	0.045	0.0353553	53	0.045
	U										0	0											54	0	0	0	0	54	0
	C										0.005	0.00707107											55	0	0.01	0.005	0.00707107	55	0.005
	C										0	0											56	0	0	0	0	56	0
	C										0.075	0.00707107											57	0.08	0.07	0.075	0.00707107	57	0.075
	C							0.805	0.13435														58	0.71	0.9	0.805	0.13435	58	0.805
	A										0.055	0.0636396											59	0.01	0.1	0.055	0.0636396	59	0.055
60	C										0.24	0.0707107											60	0.19	0.29	0.24	0.0707107	60	0.24
	A				1.02	0.0282843																	61	1	1.04	1.02	0.0282843	61	1.02
	A										0.14	0.127279											62	0.05	0.23	0.14	0.127279	62	0.14
	C										0.015	0.0212132											63	0.03	0	0.015	0.0212132	63	0.015
	C										0.25	0.0424264											64	0.28	0.22	0.25	0.0424264	64	0.25
	U				1.1	0.0141421																	65	1.11	1.09	1.1	0.0141421	65	1.1
	G				1.095	0.0919239																	66	1.16	1.03	1.095	0.0919239	66	1.095
	A				1.05	0.127279																	67	0.96	1.14	1.05	0.127279	67	1.05
	A										0.245	0.304056											68	0.03	0.46	0.245	0.304056	68	0.245
	A										0.105	0.0212132											69	0.12	0.09	0.105	0.0212132	69	0.105
70	C										0	0											70	0	0	0	0	70	0
	C										0	0											71	0	0	0	0	71	0
	G										0.06	0.0848528											72	0.12	0	0.06	0.0848528	72	0.06
	G										0.05	0.0282843											73	0.03	0.07	0.05	0.0282843	73	0.05
	G										0.345	0.304056											74	0.13	0.56	0.345	0.304056	74	0.345
	A	3.2	0.240416																				75	3.37	3.03	3.2	0.240416	75	3.2
	U										0.235	0.176777											76	0.11	0.36	0.235	0.176777	76	0.235
	A							0.49	0.0565685														77	0.45	0.53	0.49	0.0565685	77	0.49
	U				1.575	0.162635																	78	1.69	1.46	1.575	0.162635	78	1.575
	A										0.175	0.205061											79	0.03	0.32	0.175	0.205061	79	0.175
80	A										0.23	0.113137											80	0.15	0.31	0.23	0.113137	80	0.23
	A										0.03	0.0141421											81	0.04	0.02	0.03	0.0141421	81	0.03
	C										0	0											82	0	0	0	0	82	0
	C				1.23	0.0565685																	83	1.19	1.27	1.23	0.0565685	83	1.23
	A							0.76	0.0848528														84	0.82	0.7	0.76	0.0848528	84	0.76
	C							0.625	0.304056														85	0.41	0.84	0.625	0.304056	85	0.625
	G							0.805	0.176777														86	0.93	0.68	0.805	0.176777	86	0.805
	G										0.045	0.0636396											87	0	0.09	0.045	0.0636396	87	0.045
	C										0.17	0.0707107											88	0.12	0.22	0.17	0.0707107	88	0.17
	U				1.135	0.33234																	89	1.37	0.9	1.135	0.33234	89	1.135
90	G										0.075	0.106066											90	0.15	0	0.075	0.106066	90	0.075
	G										0	0											91	0	0	0	0	91	0
	A										0	0											92	0	0	0	0	92	0
	G										0.02	0.0282843											93	0	0.04	0.02	0.0282843	93	0.02
	A	2.84	0.424264																				94	3.14	2.54	2.84	0.424264	94	2.84
	A										0.34	0.0848528											95	0.4	0.28	0.34	0.0848528	95	0.34
	C										0	0											96	0	0	0	0	96	0
	C										0	0											97	0	0	0	0	97	0
	G										0	0											98	0	0	0	0	98	0
	G										0.1	0.0282843											99	0.12	0.08	0.1	0.0282843	99	0.1
100	A										0.07	0.0848528											100	0.13	0.01	0.07	0.0848528	100	0.07
	C										0	0											101	0	0	0	0	101	0
	U										0.055	0.0353553											102	0.03	0.08	0.055	0.0353553	102	0.055
	C										0.005	0.00707107											103	0	0.01	0.005	0.00707107	103	0.005
	C										0	0											104	0	0	0	0	104	0
	G										0.04	0											105	0.04	0.04	0.04	0	105	0.04
	C										0.17	0.0989949											106	0.1	0.24	0.17	0.0989949	106	0.17
	A							0.605	0.346482														107	0.85	0.36	0.605	0.346482	107	0.605
	C										0.05	0.0707107											108	0	0.1	0.05	0.0707107	108	0.05
	U				0.91	0.480833																	109	0.57	1.25	0.91	0.480833	109	0.91
110	U							0.69	0.282843														110	0.49	0.89	0.69	0.282843	110	0.69
	A				2.42	0.19799																	111	2.56	2.28	2.42	0.19799	111	2.42
	A										0.11	0.0707107											112	0.06	0.16	0.11	0.0707107	112	0.11
	A				1.2	0.113137																	113	1.12	1.28	1.2	0.113137	113	1.2
	A							0.755	0.247487														114	0.58	0.93	0.755	0.247487	114	0.755
	U				1.105	0.176777																	115	0.98	1.23	1.105	0.176777	115	1.105
	G							0.54	0.240416														116	0.37	0.71	0.54	0.240416	116	0.54
	A				0.99	0.0848528																	117	0.93	1.05	0.99	0.0848528	117	0.99
	A				0.985	0.0636396																	118	0.94	1.03	0.985	0.0636396	118	0.985
	A				0.965	0.13435																	119	1.06	0.87	0.965	0.13435	119	0.965
120	C										0.16	0.226274											120	0	0.32	0.16	0.226274	120	0.16
	A				1.755	0.0353553																	121	1.73	1.78	1.755	0.0353553	121	1.755
	G				0.93	0.325269																	122	0.7	1.16	0.93	0.325269	122	0.93
	A				1.025	0.190919																	123	0.89	1.16	1.025	0.190919	123	1.025
	A										0.275	0.148492											124	0.17	0.38	0.275	0.148492	124	0.275
	A										0.16	0.0424264											125	0.19	0.13	0.16	0.0424264	125	0.16
	C										0	0											126	0	0	0	0	126	0
	C										0	0											127	0	0	0	0	127	0
	G										0	0											128	0	0	0	0	128	0
	G										0	0											129	0	0	0	0	129	0
130	G							0.52	0.0141421														130	0.51	0.53	0.52	0.0141421	130	0.52
	A	4.66	1.0748																				131	5.42	3.9	4.66	1.0748	131	4.66
	U										0.36	0.0141421											132	0.35	0.37	0.36	0.0141421	132	0.36
	A				1.105	0.502046																	133	1.46	0.75	1.105	0.502046	133	1.105
	A										0.085	0.0919239											134	0.02	0.15	0.085	0.0919239	134	0.085
	A										0.27	0											135	0.27	0.27	0.27	0	135	0.27
	A							0.455	0.0212132														136	0.44	0.47	0.455	0.0212132	136	0.455
	A										0.04	0.0565685											137	0.08	0	0.04	0.0565685	137	0.04
	C										0.03	0.0424264											138	0	0.06	0.03	0.0424264	138	0.03
	U										0.115	0.148492											139	0.01	0.22	0.115	0.148492	139	0.115
140	A				2.225	0.33234																	140	2.46	1.99	2.225	0.33234	140	2.225
	C							0.805	0.601041														141	0.38	1.23	0.805	0.601041	141	0.805
	G							0.58	0.282843														142	0.38	0.78	0.58	0.282843	142	0.58
	G	3.465	0.0636396																				143	3.51	3.42	3.465	0.0636396	143	3.465
	A	10.94	4.07294																				144	13.82	8.06	10.94	4.07294	144	10.94
	U							0.42	0.0282843														145	0.44	0.4	0.42	0.0282843	145	0.42
	G										0.24	0.339411											146	0.48	0	0.24	0.339411	146	0.24
	G										0	0											147	0	0	0	0	147	0
	A										0	0											148	0	0	0	0	148	0
	G										0.17	0.183848											149	0.3	0.04	0.17	0.183848	149	0.17
150	A	4.095	1.53442																				150	5.18	3.01	4.095	1.53442	150	4.095
	A										0.365	0.148492											151	0.47	0.26	0.365	0.148492	151	0.365
	C										0	0											152	0	0	0	0	152	0
	C										0	0											153	0	0	0	0	153	0
	G										0.125	0.176777											154	0	0.25	0.125	0.176777	154	0.125
	G										0.245	0.0212132											155	0.23	0.26	0.245	0.0212132	155	0.245
	A										0.13	0.0707107											156	0.08	0.18	0.13	0.0707107	156	0.13
	C										0.01	0.0141421											157	0	0.02	0.01	0.0141421	157	0.01
	U										0.005	0.00707107											158	0.01	0	0.005	0.00707107	158	0.005
	C										0.045	0.0494975											159	0.01	0.08	0.045	0.0494975	159	0.045
160	C										0.055	0.0777817											160	0	0.11	0.055	0.0777817	160	0.055
	A										0.06	0.0141421											161	0.05	0.07	0.06	0.0141421	161	0.06
	C										0.035	0.0494975											162	0	0.07	0.035	0.0494975	162	0.035
	A				1.75	0.721249																	163	2.26	1.24	1.75	0.721249	163	1.75
	C							0.42	0.0707107														164	0.47	0.37	0.42	0.0707107	164	0.42
	A				0.88	0.226274																	165	1.04	0.72	0.88	0.226274	165	0.88
	U							0.655	0.0636396														166	0.7	0.61	0.655	0.0636396	166	0.655
	U				1.845	0.784889																	167	2.4	1.29	1.845	0.784889	167	1.845
	G	2.835	0.898026																				168	3.47	2.2	2.835	0.898026	168	2.835
	A										0.03	0.0424264											169	0	0.06	0.03	0.0424264	169	0.03
170	G				2.25	0.678823																	170	2.73	1.77	2.25	0.678823	170	2.25
	A				1.95	0.636396																	171	2.4	1.5	1.95	0.636396	171	1.95
	C										0.375	0.00707107											172	0.38	0.37	0.375	0.00707107	172	0.375
	A				2.265	0.742462																	173	2.79	1.74	2.265	0.742462	173	2.265
	G				1.505	0.431335																	174	1.81	1.2	1.505	0.431335	174	1.505
	A				1.575	0.374767																	175	1.84	1.31	1.575	0.374767	175	1.575
	A				1.585	0.516188																	176	1.95	1.22	1.585	0.516188	176	1.585
	G	2.65	0.410122																				177	2.94	2.36	2.65	0.410122	177	2.65
	A				2.37	0.0848528																	178	2.31	2.43	2.37	0.0848528	178	2.37
	A				1.765	0.0777817																	179	1.71	1.82	1.765	0.0777817	179	1.765
180	G				1.065	0.360624																	180	0.81	1.32	1.065	0.360624	180	1.065
	U				1.42	0.296985																	181	1.21	1.63	1.42	0.296985	181	1.42
	U										0.16	0.113137											182	0.08	0.24	0.16	0.113137	182	0.16
	G										0.045	0.0494975											183	0.08	0.01	0.045	0.0494975	183	0.045
	U										0	0											184	0	0	0	0	184	0
	C										0	0											185	0	0	0	0	185	0
	A										0.01	0.0141421											186	0.02	0	0.01	0.0141421	186	0.01
	G										0.07	0.0707107											187	0.02	0.12	0.07	0.0707107	187	0.07
	C										0	0											188	0	0	0	0	188	0
	C										0.015	0.0212132											189	0	0.03	0.015	0.0212132	189	0.015
190	C										0	0											190	0	0	0	0	190	0
	A										0.265	0.33234											191	0.03	0.5	0.265	0.33234	191	0.265
	G										0.095	0.120208											192	0.01	0.18	0.095	0.120208	192	0.095
	A										0.07	0.0424264											193	0.04	0.1	0.07	0.0424264	193	0.07
	A										0.045	0.0353553											194	0.02	0.07	0.045	0.0353553	194	0.045
	C										0.04	0.0565685											195	0	0.08	0.04	0.0565685	195	0.04
	C										0.01	0.0141421											196	0	0.02	0.01	0.0141421	196	0.01
	C							0.515	0.00707107														197	0.52	0.51	0.515	0.00707107	197	0.515
	C				1.035	0.148492																	198	1.14	0.93	1.035	0.148492	198	1.035
	A				1.415	0.431335																	199	1.72	1.11	1.415	0.431335	199	1.415
200	C				1.46	0.0848528																	200	1.52	1.4	1.46	0.0848528	200	1.46
	A							0.42	0.212132														201	0.57	0.27	0.42	0.212132	201	0.42
	C							0.835	0.162635														202	0.95	0.72	0.835	0.162635	202	0.835
	G										0.31	0.0141421											203	0.3	0.32	0.31	0.0141421	203	0.31
	A							0.69	0.19799														204	0.83	0.55	0.69	0.19799	204	0.69
	G										0.07	0											205	0.07	0.07	0.07	0	205	0.07
	U										0.095	0.0777817											206	0.15	0.04	0.095	0.0777817	206	0.095
	U										0.065	0.0353553											207	0.09	0.04	0.065	0.0353553	207	0.065
	U										0.05	0.0424264											208	0.08	0.02	0.05	0.0424264	208	0.05
	U										0.055	0.0636396											209	0.01	0.1	0.055	0.0636396	209	0.055
210	G										0.02	0.0282843											210	0.04	0	0.02	0.0282843	210	0.02
	C										0.03	0.0282843											211	0.01	0.05	0.03	0.0282843	211	0.03
	C										0.09	0.0565685											212	0.05	0.13	0.09	0.0565685	212	0.09
	A										0.05	0.0282843											213	0.07	0.03	0.05	0.0282843	213	0.05
	C										0.04	0.0424264											214	0.07	0.01	0.04	0.0424264	214	0.04
	U										0.05	0.0141421											215	0.06	0.04	0.05	0.0141421	215	0.05
	G										0.06	0.0848528											216	0.12	0	0.06	0.0848528	216	0.06
	C										0	0											217	0	0	0	0	217	0
	U										0	0											218	0	0	0	0	218	0
	A										0.045	0.0212132											219	0.03	0.06	0.045	0.0212132	219	0.045
220	A										0.27	0.113137											220	0.35	0.19	0.27	0.113137	220	0.27
	G										0.025	0.00707107											221	0.03	0.02	0.025	0.00707107	221	0.025
	C										0.105	0.120208											222	0.19	0.02	0.105	0.120208	222	0.105
	U										0.17	0.0565685											223	0.21	0.13	0.17	0.0565685	223	0.17
	G										0.095	0.0494975											224	0.13	0.06	0.095	0.0494975	224	0.095
	U										0.115	0.0353553											225	0.14	0.09	0.115	0.0353553	225	0.115
	G										0.07	0.0141421											226	0.06	0.08	0.07	0.0141421	226	0.07
	A										0.01	0											227	0.01	0.01	0.01	0	227	0.01
	G										0.01	0.0141421											228	0	0.02	0.01	0.0141421	228	0.01
	G										0.045	0.0636396											229	0	0.09	0.045	0.0636396	229	0.045
230	C										0.06	0.0141421											230	0.07	0.05	0.06	0.0141421	230	0.06
	A										0.1	0.0707107											231	0.15	0.05	0.1	0.0707107	231	0.1
	G										0.05	0											232	0.05	0.05	0.05	0	232	0.05
	U										0.075	0.00707107											233	0.08	0.07	0.075	0.00707107	233	0.075
	G										0.02	0.0141421											234	0.01	0.03	0.02	0.0141421	234	0.02
	C										0.035	0.0353553											235	0.01	0.06	0.035	0.0353553	235	0.035
	A										0.125	0.0494975											236	0.09	0.16	0.125	0.0494975	236	0.125
	G										0.055	0.0353553											237	0.08	0.03	0.055	0.0353553	237	0.055
	G										0.06	0.0565685											238	0.1	0.02	0.06	0.0565685	238	0.06
	C										0.015	0.00707107											239	0.01	0.02	0.015	0.00707107	239	0.015
240	U										0.11	0.0848528											240	0.05	0.17	0.11	0.0848528	240	0.11
	G										0.085	0.0494975											241	0.12	0.05	0.085	0.0494975	241	0.085
	G										0.095	0.00707107											242	0.09	0.1	0.095	0.00707107	242	0.095
	G										0.07	0											243	0.07	0.07	0.07	0	243	0.07
	A										0.05	0.0707107											244	0	0.1	0.05	0.0707107	244	0.05
	C										0.005	0.00707107											245	0	0.01	0.005	0.00707107	245	0.005
	A										0.26	0.183848											246	0.39	0.13	0.26	0.183848	246	0.26
	G										0.39	0.141421											247	0.49	0.29	0.39	0.141421	247	0.39
	C										0.065	0.0919239											248	0	0.13	0.065	0.0919239	248	0.065
	C										0.195	0.120208											249	0.28	0.11	0.195	0.120208	249	0.195
250	G										0.035	0.00707107											250	0.03	0.04	0.035	0.00707107	250	0.035
	A										0.005	0.00707107											251	0.01	0	0.005	0.00707107	251	0.005
	C										0.06	0.0141421											252	0.07	0.05	0.06	0.0141421	252	0.06
	C				0.925	0.304056																	253	1.14	0.71	0.925	0.304056	253	0.925
	U										0.09	0.0141421											254	0.1	0.08	0.09	0.0141421	254	0.09
	C										0.025	0.00707107											255	0.03	0.02	0.025	0.00707107	255	0.025
	C										0.045	0.0636396											256	0	0.09	0.045	0.0636396	256	0.045
	A										0.055	0.0353553											257	0.08	0.03	0.055	0.0353553	257	0.055
	G										0.04	0.0565685											258	0.08	0	0.04	0.0565685	258	0.04
	G										0.04	0											259	0.04	0.04	0.04	0	259	0.04
260	U										0.04	0.0424264											260	0.07	0.01	0.04	0.0424264	260	0.04
	U										0.245	0.106066											261	0.32	0.17	0.245	0.106066	261	0.245
	G										0.135	0.106066											262	0.21	0.06	0.135	0.106066	262	0.135
	C										0.03	0.0424264											263	0	0.06	0.03	0.0424264	263	0.03
	G	3.255	0.883883																				264	3.88	2.63	3.255	0.883883	264	3.255
	A	4.465	1.56271																				265	5.57	3.36	4.465	1.56271	265	4.465
	A										0.135	0.0353553											266	0.11	0.16	0.135	0.0353553	266	0.135
	A										0.34	0.0424264											267	0.37	0.31	0.34	0.0424264	267	0.34
	A										0.245	0.0494975											268	0.21	0.28	0.245	0.0494975	268	0.245
	A										0.055	0.00707107											269	0.06	0.05	0.055	0.00707107	269	0.055
270	C										0.08	0.0282843											270	0.06	0.1	0.08	0.0282843	270	0.08
	C										0.03	0.0424264											271	0	0.06	0.03	0.0424264	271	0.03
	U										0.16	0.0141421											272	0.15	0.17	0.16	0.0141421	272	0.16
	G										0.16	0.0565685											273	0.2	0.12	0.16	0.0565685	273	0.16
	G										0.09	0.0565685											274	0.13	0.05	0.09	0.0565685	274	0.09
	U										0.04	0											275	0.04	0.04	0.04	0	275	0.04
	U										0.095	0.0353553											276	0.12	0.07	0.095	0.0353553	276	0.095
	U										0.05	0.0707107											277	0.1	0	0.05	0.0707107	277	0.05
	C										0.025	0.0353553											278	0	0.05	0.025	0.0353553	278	0.025
	U										0.04	0.0424264											279	0.01	0.07	0.04	0.0424264	279	0.04
280	G										0.035	0.00707107											280	0.04	0.03	0.035	0.00707107	280	0.035
	G										0.015	0.0212132											281	0	0.03	0.015	0.0212132	281	0.015
	G										0.02	0.0282843											282	0	0.04	0.02	0.0282843	282	0.02
	A										0	0											283	0	0	0	0	283	0
	C										0.02	0											284	0.02	0.02	0.02	0	284	0.02
	C										0.03	0.0141421											285	0.04	0.02	0.03	0.0141421	285	0.03
	U										0.035	0.00707107											286	0.04	0.03	0.035	0.00707107	286	0.035
	C										0	0											287	0	0	0	0	287	0
	C										0	0											288	0	0	0	0	288	0
	C										0.03	0.0141421											289	0.02	0.04	0.03	0.0141421	289	0.03
290	A										0.04	0.0141421											290	0.05	0.03	0.04	0.0141421	290	0.04
	C										0.01	0.0141421											291	0	0.02	0.01	0.0141421	291	0.01
	C										0	0											292	0	0	0	0	292	0
	C										0	0											293	0	0	0	0	293	0
	C										0.025	0.0212132											294	0.01	0.04	0.025	0.0212132	294	0.025
	A										0.035	0.00707107											295	0.04	0.03	0.035	0.00707107	295	0.035
	G										0.02	0.0282843											296	0	0.04	0.02	0.0282843	296	0.02
	A										0.045	0.0494975											297	0.08	0.01	0.045	0.0494975	297	0.045
	G										0.01	0.0141421											298	0.02	0	0.01	0.0141421	298	0.01
	U										0.015	0.0212132											299	0	0.03	0.015	0.0212132	299	0.015
300	A										0.05	0											300	0.05	0.05	0.05	0	300	0.05
	A										0.055	0.0212132											301	0.07	0.04	0.055	0.0212132	301	0.055
	A										0	0											302	0	0	0	0	302	0
	A							0.42	0.141421														303	0.32	0.52	0.42	0.141421	303	0.42
	A							0.8	0.19799														304	0.94	0.66	0.8	0.19799	304	0.8
	G	2.56	0.537401																				305	2.94	2.18	2.56	0.537401	305	2.56
	A				1.86	0.169706																	306	1.98	1.74	1.86	0.169706	306	1.86
	A							0.745	0.106066														307	0.82	0.67	0.745	0.106066	307	0.745
	C				1.09	0.268701																	308	1.28	0.9	1.09	0.268701	308	1.09
	G										0.02	0.0282843											309	0.04	0	0.02	0.0282843	309	0.02
310	G										0.08	0.0282843											310	0.06	0.1	0.08	0.0282843	310	0.08
	A										0.195	0.0494975											311	0.23	0.16	0.195	0.0494975	311	0.195
	G										0.06	0.0848528											312	0	0.12	0.06	0.0848528	312	0.06
	C										0.04	0.0565685											313	0	0.08	0.04	0.0565685	313	0.04
	C										0.095	0.0777817											314	0.04	0.15	0.095	0.0777817	314	0.095
	U										0.05	0.0707107											315	0	0.1	0.05	0.0707107	315	0.05
	C										0.02	0.0282843											316	0	0.04	0.02	0.0282843	316	0.02
	C										0.075	0.0777817											317	0.02	0.13	0.075	0.0777817	317	0.075
	G										0.08	0											318	0.08	0.08	0.08	0	318	0.08
	C										0.025	0.0353553											319	0	0.05	0.025	0.0353553	319	0.025
320	U										0.005	0.00707107											320	0	0.01	0.005	0.00707107	320	0.005
	A										0.025	0.0212132											321	0.01	0.04	0.025	0.0212132	321	0.025
	C										0.005	0.00707107											322	0	0.01	0.005	0.00707107	322	0.005
	C										0.025	0.0353553											323	0.05	0	0.025	0.0353553	323	0.025
	A										0.01	0.0141421											324	0.02	0	0.01	0.0141421	324	0.01
	C										0.01	0.0141421											325	0	0.02	0.01	0.0141421	325	0.01
	C										0.015	0.0212132											326	0.03	0	0.015	0.0212132	326	0.015
	C										0.005	0.00707107											327	0.01	0	0.005	0.00707107	327	0.005
	U							0.48	0.0989949														328	0.55	0.41	0.48	0.0989949	328	0.48
	C										0	0											329	0	0	0	0	329	0
330	C										0	0											330	0	0	0	0	330	0
	C										0	0											331	0	0	0	0	331	0
	A										0.005	0.00707107											332	0.01	0	0.005	0.00707107	332	0.005
	C										0	0											333	0	0	0	0	333	0
	G										0.04	0											334	0.04	0.04	0.04	0	334	0.04
	U										0.15	0.0565685											335	0.19	0.11	0.15	0.0565685	335	0.15
	G										0.05	0.0282843											336	0.07	0.03	0.05	0.0282843	336	0.05
	G										0.03	0.0282843											337	0.05	0.01	0.03	0.0282843	337	0.03
	U										0	0											338	0	0	0	0	338	0
	G										0.03	0.0282843											339	0.05	0.01	0.03	0.0282843	339	0.03
340	G										0	0											340	0	0	0	0	340	0
	U										0	0											341	0	0	0	0	341	0
	A										0	0											342	0	0	0	0	342	0
	G										0.005	0.00707107											343	0	0.01	0.005	0.00707107	343	0.005
	A										0.08	0.0282843											344	0.1	0.06	0.08	0.0282843	344	0.08
	A				0.95	0.141421																	345	1.05	0.85	0.95	0.141421	345	0.95
	A										0.2	0.0141421											346	0.21	0.19	0.2	0.0141421	346	0.2
	G										0.18	0.0141421											347	0.19	0.17	0.18	0.0141421	347	0.18
	A										0.105	0.0212132											348	0.12	0.09	0.105	0.0212132	348	0.105
	C										0.08	0.0989949											349	0.01	0.15	0.08	0.0989949	349	0.08
350	G										0.105	0.106066											350	0.18	0.03	0.105	0.106066	350	0.105
	G										0.015	0.0212132											351	0.03	0	0.015	0.0212132	351	0.015
	G										0	0											352	0	0	0	0	352	0
	G										0.115	0.0212132											353	0.13	0.1	0.115	0.0212132	353	0.115
	U							0.42	0.0282843														354	0.4	0.44	0.42	0.0282843	354	0.42
	C							0.505	0.176777														355	0.63	0.38	0.505	0.176777	355	0.505
	U				1.34	0.19799																	356	1.48	1.2	1.34	0.19799	356	1.34
	A										0.39	0.0989949											357	0.46	0.32	0.39	0.0989949	357	0.39
	G							0.485	0.318198														358	0.71	0.26	0.485	0.318198	358	0.485
	A				1.06	0.0989949																	359	1.13	0.99	1.06	0.0989949	359	1.06
360	G										0.19	0.0424264											360	0.16	0.22	0.19	0.0424264	360	0.19
	G										0.095	0.0919239											361	0.03	0.16	0.095	0.0919239	361	0.095
	U										0.095	0.0494975											362	0.06	0.13	0.095	0.0494975	362	0.095
	U										0.33	0.0707107											363	0.38	0.28	0.33	0.0707107	363	0.33
	A				1.88	0.296985																	364	2.09	1.67	1.88	0.296985	364	1.88
	G				2.035	0.120208																	365	2.12	1.95	2.035	0.120208	365	2.035
	A	5.05	0.763675																				366	5.59	4.51	5.05	0.763675	366	5.05
	G	6.225	1.35057																				367	7.18	5.27	6.225	1.35057	367	6.225
	G							0.83	0.0424264														368	0.8	0.86	0.83	0.0424264	368	0.83
	A										0.08	0.113137											369	0.16	0	0.08	0.113137	369	0.08
370	G							0.775	0.205061														370	0.63	0.92	0.775	0.205061	370	0.775
	A							0.445	0.487904														371	0.1	0.79	0.445	0.487904	371	0.445
	C										0.105	0.13435											372	0.01	0.2	0.105	0.13435	372	0.105
	C										0.01	0.0141421											373	0.02	0	0.01	0.0141421	373	0.01
	C										0.035	0.0494975											374	0	0.07	0.035	0.0494975	374	0.035
	U										0.08	0.113137											375	0	0.16	0.08	0.113137	375	0.08
	C										0	0											376	0	0	0	0	376	0
	C										0.135	0.0919239											377	0.2	0.07	0.135	0.0919239	377	0.135
	A							0.705	0.219203														378	0.86	0.55	0.705	0.219203	378	0.705
	G										0.02	0.0282843											379	0	0.04	0.02	0.0282843	379	0.02
380	G										0	0											380	0	0	0	0	380	0
	G										0.095	0.0353553											381	0.07	0.12	0.095	0.0353553	381	0.095
	A										0.005	0.00707107											382	0.01	0	0.005	0.00707107	382	0.005
	A										0.38	0.254558											383	0.56	0.2	0.38	0.254558	383	0.38
	C				1.09	0.282843																	384	1.29	0.89	1.09	0.282843	384	1.09
	A							0.725	0.120208														385	0.64	0.81	0.725	0.120208	385	0.725
	A										0.305	0.205061											386	0.45	0.16	0.305	0.205061	386	0.305
	A				0.95	0.296985																	387	1.16	0.74	0.95	0.296985	387	0.95
	U				0.915	0.26163																	388	1.1	0.73	0.915	0.26163	388	0.915
	A							0.415	0.0777817														389	0.47	0.36	0.415	0.0777817	389	0.415
390	G										0.01	0.0141421											390	0.02	0	0.01	0.0141421	390	0.01
	U										0	0											391	0	0	0	0	391	0
	G										0	0											392	0	0	0	0	392	0
	G										0	0											393	0	0	0	0	393	0
	G										0.12	0.169706											394	0	0.24	0.12	0.169706	394	0.12
	A										0.195	0.275772											395	0.39	0	0.195	0.275772	395	0.195
	C										0.04	0.0565685											396	0.08	0	0.04	0.0565685	396	0.04
	C							0.53	0.282843														397	0.73	0.33	0.53	0.282843	397	0.53
	A							0.65	0.339411														398	0.89	0.41	0.65	0.339411	398	0.65
	U										0	0											399	0	0	0	0	399	0
400	A	3.82	0.919239																				400	4.47	3.17	3.82	0.919239	400	3.82
	U				1.935	0.120208																	401	2.02	1.85	1.935	0.120208	401	1.935
	U							0.695	0.0212132														402	0.68	0.71	0.695	0.0212132	402	0.695
	G										0	0											403	0	0	0	0	403	0
	A										0.015	0.0212132											404	0.03	0	0.015	0.0212132	404	0.015
	C										0.045	0.0636396											405	0.09	0	0.045	0.0636396	405	0.045
	G										0	0											406	0	0	0	0	406	0
	C										0.005	0.00707107											407	0	0.01	0.005	0.00707107	407	0.005
	C										0	0											408	0	0	0	0	408	0
	A										0	0											409	0	0	0	0	409	0
410	G										0.015	0.0212132											410	0.03	0	0.015	0.0212132	410	0.015
	G										0	0											411	0	0	0	0	411	0
	G										0.025	0.0353553											412	0	0.05	0.025	0.0353553	412	0.025
	A	5.95	2.53144																				413	7.74	4.16	5.95	2.53144	413	5.95
	A	24.415	5.5225																				414	28.32	20.51	24.415	5.5225	414	24.415
	A				0.9	0.240416																	415	1.07	0.73	0.9	0.240416	415	0.9
	G										0.11	0.155563											416	0	0.22	0.11	0.155563	416	0.11
	A										0.115	0.0777817											417	0.17	0.06	0.115	0.0777817	417	0.115
	C										0	0											418	0	0	0	0	418	0
	C										0.015	0.0212132											419	0.03	0	0.015	0.0212132	419	0.015
420	U										0.055	0.0777817											420	0.11	0	0.055	0.0777817	420	0.055
	G										0	0											421	0	0	0	0	421	0
	G										0	0											422	0	0	0	0	422	0
	A										0.04	0.0282843											423	0.02	0.06	0.04	0.0282843	423	0.04
	G										0	0											424	0	0	0	0	424	0
	U										0	0											425	0	0	0	0	425	0
	G										0.03	0.0424264											426	0	0.06	0.03	0.0424264	426	0.03
	G										0	0											427	0	0	0	0	427	0
	U										0	0											428	0	0	0	0	428	0
	U										0.11	0.0424264											429	0.14	0.08	0.11	0.0424264	429	0.11
430	C										0	0											430	0	0	0	0	430	0
	U										0	0											431	0	0	0	0	431	0
	C										0.15	0.0707107											432	0.2	0.1	0.15	0.0707107	432	0.15
	U										0.11	0.0989949											433	0.18	0.04	0.11	0.0989949	433	0.11
	G										0.18	0.0707107											434	0.23	0.13	0.18	0.0707107	434	0.18
	C										0.035	0.0212132											435	0.02	0.05	0.035	0.0212132	435	0.035
	U										0	0											436	0	0	0	0	436	0
	U										0	0											437	0	0	0	0	437	0
	U										0.06	0.0707107											438	0.11	0.01	0.06	0.0707107	438	0.06
	U										0	0											439	0	0	0	0	439	0
440	C										0	0											440	0	0	0	0	440	0
	C										0.005	0.00707107											441	0	0.01	0.005	0.00707107	441	0.005
	U										0	0											442	0	0	0	0	442	0
	C										0	0											443	0	0	0	0	443	0
	C										0.01	0.0141421											444	0.02	0	0.01	0.0141421	444	0.01
	A										0.01	0.0141421											445	0.02	0	0.01	0.0141421	445	0.01
	G										0.005	0.00707107											446	0	0.01	0.005	0.00707107	446	0.005
	A										0	0											447	0	0	0	0	447	0
	G										0	0											448	0	0	0	0	448	0
	G										0	0											449	0	0	0	0	449	0
450	U										0	0											450	0	0	0	0	450	0
	C										0	0											451	0	0	0	0	451	0
	U										0	0											452	0	0	0	0	452	0
	G										0.22	0.0707107											453	0.27	0.17	0.22	0.0707107	453	0.22
	U										0	0											454	0	0	0	0	454	0
	G										0.01	0.0141421											455	0	0.02	0.01	0.0141421	455	0.01
	A										0.01	0											456	0.01	0.01	0.01	0	456	0.01
	G										0.105	0.106066											457	0.18	0.03	0.105	0.106066	457	0.105
	C										0.305	0.431335											458	0	0.61	0.305	0.431335	458	0.305
	A										0.325	0.459619											459	0	0.65	0.325	0.459619	459	0.325
460	C							0.645	0.784889														460	0.09	1.2	0.645	0.784889	460	0.645
	A				1.065	0.205061																	461	0.92	1.21	1.065	0.205061	461	1.065
	G										0.12	0.113137											462	0.04	0.2	0.12	0.113137	462	0.12
	U										0.11	0.155563											463	0.22	0	0.11	0.155563	463	0.11
	U				1.04	0.565685																	464	1.44	0.64	1.04	0.565685	464	1.04
	U							0.41	0.268701														465	0.6	0.22	0.41	0.268701	465	0.41
	G										0.06	0.0424264											466	0.09	0.03	0.06	0.0424264	466	0.06
	C										0.015	0.00707107											467	0.02	0.01	0.015	0.00707107	467	0.015
	U										0.035	0.0494975											468	0	0.07	0.035	0.0494975	468	0.035
	C										0.28	0.39598											469	0	0.56	0.28	0.39598	469	0.28
470	A							0.695	0.982878														470	0	1.39	0.695	0.982878	470	0.695
	A										0.34	0.480833											471	0	0.68	0.34	0.480833	471	0.34
	G				1.395	0.756604																	472	1.93	0.86	1.395	0.756604	472	1.395
	A							0.76	0.311127														473	0.98	0.54	0.76	0.311127	473	0.76
	A							0.825	0.388909														474	1.1	0.55	0.825	0.388909	474	0.825
	U										0.34	0.155563											475	0.45	0.23	0.34	0.155563	475	0.34
	A				1.69	0.565685																	476	2.09	1.29	1.69	0.565685	476	1.69
	A																						477	0.87	0.56	0.715	0.219203	477	0.715
	G
	C

### Sheet: sHP-InsU-L5U
seqNum	seqRNA	>=2.55			0.85-2.55			0.4-0.85			<0.4													Replicate_1	Replicate_2	Average	SD
							FALSE			FALSE			OK										6		0.06
	A						FALSE			FALSE			OK										7	0.18	0.18
	U						FALSE			FALSE			OK										8	0.73	0.19
	C										0.125	0.0777817	OK										9	0.07	0.18	0.125	0.0777817
10	U							0.505	0.233345	OK													10	0.67	0.34	0.505	0.233345	10	0.505
	A				1.09	0.0848528	OK																11	1.15	1.03	1.09	0.0848528	11	1.09
	A										0.115	0.162635	OK										12	0	0.23	0.115	0.162635	12	0.115
	C										0.13	0.0707107	OK										13	0.18	0.08	0.13	0.0707107	13	0.13
	A										0.29	0.0282843	OK										14	0.27	0.31	0.29	0.0282843	14	0.29
	G										0.135	0.0777817	OK										15	0.08	0.19	0.135	0.0777817	15	0.135
	G										0.21	0.0848528	OK										16	0.27	0.15	0.21	0.0848528	16	0.21
	A							0.455	0.219203	OK													17	0.61	0.3	0.455	0.219203	17	0.455
	A										0.265	0.148492	OK										18	0.37	0.16	0.265	0.148492	18	0.265
	U							0.505	0.162635	OK													19	0.62	0.39	0.505	0.162635	19	0.505
20	A										0.2	0.0989949	OK										20	0.27	0.13	0.2	0.0989949	20	0.2
	A										0.05	0.0565685	OK										21	0.01	0.09	0.05	0.0565685	21	0.05
	C										0.03	0.0424264	OK										22	0.06	0	0.03	0.0424264	22	0.03
	C										0	0	OK										23	0	0	0	0	23	0
	G										0.02	0.0282843	OK										24	0.04	0	0.02	0.0282843	24	0.02
	G										0	0	OK										25	0	0	0	0	25	0
	G										0.245	0.0636396	OK										26	0.2	0.29	0.245	0.0636396	26	0.245
	A				1.42	0.141421	OK																27	1.32	1.52	1.42	0.141421	27	1.42
	U										0	0	OK										28	0	0	0	0	28	0
	A										0.22	0.0141421	OK										29	0.21	0.23	0.22	0.0141421	29	0.22
30	C							0.445	0.0212132	OK													30	0.46	0.43	0.445	0.0212132	30	0.445
	A										0.025	0.0353553	OK										31	0	0.05	0.025	0.0353553	31	0.025
	A										0.15	0.0141421	OK										32	0.16	0.14	0.15	0.0141421	32	0.15
	A										0.04	0	OK										33	0.04	0.04	0.04	0	33	0.04
	C										0.02	0.0282843	OK										34	0.04	0	0.02	0.0282843	34	0.02
	C							0.48	0	OK													35	0.48	0.48	0.48	0	35	0.48
	A							0.55	0.0141421	OK													36	0.54	0.56	0.55	0.0141421	36	0.55
	C							0.435	0.205061	OK													37	0.58	0.29	0.435	0.205061	37	0.435
	G							0.52	0.127279	OK													38	0.61	0.43	0.52	0.127279	38	0.52
	G										0.165	0.176777	OK										39	0.29	0.04	0.165	0.176777	39	0.165
40	G										0.185	0.0353553	OK										40	0.21	0.16	0.185	0.0353553	40	0.185
	U							0.6	0	OK													41	0.6	0.6	0.6	0	41	0.6
	G										0.12	0.0565685	OK										42	0.16	0.08	0.12	0.0565685	42	0.12
	G										0	0	OK										43	0	0	0	0	43	0
	A										0	0	OK										44	0	0	0	0	44	0
	G										0.12	0.0282843	OK										45	0.1	0.14	0.12	0.0282843	45	0.12
	A				1.595	0.0212132	OK																46	1.58	1.61	1.595	0.0212132	46	1.595
	A										0.255	0.162635	OK										47	0.14	0.37	0.255	0.162635	47	0.255
	C										0	0	OK										48	0	0	0	0	48	0
	C										0	0	OK										49	0	0	0	0	49	0
50	G										0.125	0.0777817	OK										50	0.18	0.07	0.125	0.0777817	50	0.125
	G										0.22	0.0848528	OK										51	0.28	0.16	0.22	0.0848528	51	0.22
	A										0.33	0.169706	OK										52	0.45	0.21	0.33	0.169706	52	0.33
	C										0.075	0.0636396	OK										53	0.12	0.03	0.075	0.0636396	53	0.075
	U										0	0	OK										54	0	0	0	0	54	0
	C										0	0	OK										55	0	0	0	0	55	0
	C										0.085	0.0777817	OK										56	0.14	0.03	0.085	0.0777817	56	0.085
	C							0.41	0.565685	OK													57	0.81	0.01	0.41	0.565685	57	0.41
	C										0.195	0.26163	OK										58	0.01	0.38	0.195	0.26163	58	0.195
	A										0.175	0.176777	OK										59	0.3	0.05	0.175	0.176777	59	0.175
60	C							0.535	0.629325	OK													60	0.98	0.09	0.535	0.629325	60	0.535
	A							0.5	0.339411	OK													61	0.26	0.74	0.5	0.339411	61	0.5
	A										0.065	0.0919239	OK										62	0	0.13	0.065	0.0919239	62	0.065
	C										0.205	0.0636396	OK										63	0.25	0.16	0.205	0.0636396	63	0.205
	C										0.065	0.0919239	OK										64	0	0.13	0.065	0.0919239	64	0.065
	U							0.585	0.360624	OK													65	0.33	0.84	0.585	0.360624	65	0.585
	G							0.41	0.19799	OK													66	0.27	0.55	0.41	0.19799	66	0.41
	A							0.5	0.127279	OK													67	0.41	0.59	0.5	0.127279	67	0.5
	A										0.155	0.0919239	OK										68	0.09	0.22	0.155	0.0919239	68	0.155
	A										0.15	0.0565685	OK										69	0.19	0.11	0.15	0.0565685	69	0.15
70	C										0	0	OK										70	0	0	0	0	70	0
	C										0	0	OK										71	0	0	0	0	71	0
	G										0.01	0.0141421	OK										72	0.02	0	0.01	0.0141421	72	0.01
	G										0	0	OK										73	0	0	0	0	73	0
	G										0.29	0.0282843	OK										74	0.27	0.31	0.29	0.0282843	74	0.29
	A				2.38	0.0141421	OK																75	2.39	2.37	2.38	0.0141421	75	2.38
	U										0.03	0.0424264	OK										76	0	0.06	0.03	0.0424264	76	0.03
	A										0.09	0.0565685	OK										77	0.05	0.13	0.09	0.0565685	77	0.09
	U				0.905	0.0777817	OK																78	0.96	0.85	0.905	0.0777817	78	0.905
	A										0.075	0.0212132	OK										79	0.06	0.09	0.075	0.0212132	79	0.075
80	A										0.25	0	OK										80	0.25	0.25	0.25	0	80	0.25
	A										0.075	0.00707107	OK										81	0.07	0.08	0.075	0.00707107	81	0.075
	C										0.005	0.00707107	OK										82	0.01	0	0.005	0.00707107	82	0.005
	C				1.035	0.0494975	OK																83	1.07	1	1.035	0.0494975	83	1.035
	A							0.5	0.0282843	OK													84	0.48	0.52	0.5	0.0282843	84	0.5
	C							0.55	0.0282843	OK													85	0.57	0.53	0.55	0.0282843	85	0.55
	G							0.59	0	OK													86	0.59	0.59	0.59	0	86	0.59
	G										0.105	0.0353553	OK										87	0.13	0.08	0.105	0.0353553	87	0.105
	C										0.075	0.106066	OK										88	0	0.15	0.075	0.106066	88	0.075
	U				0.885	0.00707107	OK																89	0.88	0.89	0.885	0.00707107	89	0.885
90	G										0.05	0.0707107	OK										90	0.1	0	0.05	0.0707107	90	0.05
	G										0	0	OK										91	0	0	0	0	91	0
	A										0.045	0.0636396	OK										92	0.09	0	0.045	0.0636396	92	0.045
	G										0.13	0.0282843	OK										93	0.15	0.11	0.13	0.0282843	93	0.13
	A				2.335	0.190919	OK																94	2.47	2.2	2.335	0.190919	94	2.335
	A										0.235	0.0494975	OK										95	0.27	0.2	0.235	0.0494975	95	0.235
	C										0.01	0.0141421	OK										96	0.02	0	0.01	0.0141421	96	0.01
	C										0	0	OK										97	0	0	0	0	97	0
	G										0	0	OK										98	0	0	0	0	98	0
	G										0.15	0.141421	OK										99	0.25	0.05	0.15	0.141421	99	0.15
100	A										0.085	0.0919239	OK										100	0.15	0.02	0.085	0.0919239	100	0.085
	C										0.15	0.0424264	OK										101	0.18	0.12	0.15	0.0424264	101	0.15
	U										0.14	0.19799	OK										102	0.28	0	0.14	0.19799	102	0.14
	C										0.085	0.120208	OK										103	0.17	0	0.085	0.120208	103	0.085
	C										0.01	0.0141421	OK										104	0.02	0	0.01	0.0141421	104	0.01
	G										0.025	0.0212132	OK										105	0.01	0.04	0.025	0.0212132	105	0.025
	C										0.225	0.0636396	OK										106	0.27	0.18	0.225	0.0636396	106	0.225
	A										0.335	0.431335	OK										107	0.03	0.64	0.335	0.431335	107	0.335
	C										0.095	0.0353553	OK										108	0.07	0.12	0.095	0.0353553	108	0.095
	U							0.68	0.0848528	OK													109	0.74	0.62	0.68	0.0848528	109	0.68
110	U							0.69	0.0282843	OK													110	0.67	0.71	0.69	0.0282843	110	0.69
	A				2.05	0.0141421	OK																111	2.04	2.06	2.05	0.0141421	111	2.05
	A										0.12	0.0565685	OK										112	0.08	0.16	0.12	0.0565685	112	0.12
	A				1.225	0.0353553	OK																113	1.2	1.25	1.225	0.0353553	113	1.225
	A							0.43	0.381838	OK													114	0.16	0.7	0.43	0.381838	114	0.43
	U				1.08	0.254558	OK																115	0.9	1.26	1.08	0.254558	115	1.08
	G							0.485	0.162635	OK													116	0.37	0.6	0.485	0.162635	116	0.485
	A				0.9	0.0848528	OK																117	0.96	0.84	0.9	0.0848528	117	0.9
	A				0.885	0.0777817	OK																118	0.83	0.94	0.885	0.0777817	118	0.885
	A				0.94	0.0282843	OK																119	0.92	0.96	0.94	0.0282843	119	0.94
120	C										0.355	0.148492	OK										120	0.46	0.25	0.355	0.148492	120	0.355
	A				1.32	0.155563	OK																121	1.43	1.21	1.32	0.155563	121	1.32
	G							0.635	0.275772	OK													122	0.44	0.83	0.635	0.275772	122	0.635
	A				0.925	0.106066	OK																123	0.85	1	0.925	0.106066	123	0.925
	A										0.285	0.0353553	OK										124	0.31	0.26	0.285	0.0353553	124	0.285
	A										0.11	0.0424264	OK										125	0.08	0.14	0.11	0.0424264	125	0.11
	C										0.005	0.00707107	OK										126	0.01	0	0.005	0.00707107	126	0.005
	C										0	0	OK										127	0	0	0	0	127	0
	G										0.04	0.0141421	OK										128	0.05	0.03	0.04	0.0141421	128	0.04
	G										0.015	0.0212132	OK										129	0	0.03	0.015	0.0212132	129	0.015
130	G										0.355	0.190919	OK										130	0.49	0.22	0.355	0.190919	130	0.355
	A	3.8	0.381838				FALSE																131	4.07	3.53	3.8	0.381838	131	3.8
	U										0.105	0.106066	OK										132	0.03	0.18	0.105	0.106066	132	0.105
	A							0.7	0.113137	OK													133	0.62	0.78	0.7	0.113137	133	0.7
	A										0.11	0.0141421	OK										134	0.12	0.1	0.11	0.0141421	134	0.11
	A										0.2	0	OK										135	0.2	0.2	0.2	0	135	0.2
	A										0.305	0.0636396	OK										136	0.26	0.35	0.305	0.0636396	136	0.305
	A										0.035	0.0494975	OK										137	0	0.07	0.035	0.0494975	137	0.035
	C										0.07	0.0282843	OK										138	0.09	0.05	0.07	0.0282843	138	0.07
	U										0.055	0.00707107	OK										139	0.05	0.06	0.055	0.00707107	139	0.055
140	A				1.81	0.183848	OK																140	1.94	1.68	1.81	0.183848	140	1.81
	C							0.735	0.0212132	OK													141	0.72	0.75	0.735	0.0212132	141	0.735
	G										0.34	0.0282843	OK										142	0.32	0.36	0.34	0.0282843	142	0.34
	G	3.02	0.0707107				FALSE																143	3.07	2.97	3.02	0.0707107	143	3.02
	A	9.06	1.06066				FALSE																144	9.81	8.31	9.06	1.06066	144	9.06
	U										0.165	0.233345	OK										145	0.33	0	0.165	0.233345	145	0.165
	G										0.315	0.106066	OK										146	0.24	0.39	0.315	0.106066	146	0.315
	G										0	0	OK										147	0	0	0	0	147	0
	A										0	0	OK										148	0	0	0	0	148	0
	G										0.095	0.106066	OK										149	0.17	0.02	0.095	0.106066	149	0.095
150	A	3.67	0.353553				FALSE																150	3.92	3.42	3.67	0.353553	150	3.67
	A										0.205	0.120208	OK										151	0.12	0.29	0.205	0.120208	151	0.205
	C										0	0	OK										152	0	0	0	0	152	0
	C										0.045	0.0636396	OK										153	0.09	0	0.045	0.0636396	153	0.045
	G										0	0	OK										154	0	0	0	0	154	0
	G										0.31	0.127279	OK										155	0.4	0.22	0.31	0.127279	155	0.31
	A										0.105	0.0636396	OK										156	0.15	0.06	0.105	0.0636396	156	0.105
	C										0.095	0.13435	OK										157	0.19	0	0.095	0.13435	157	0.095
	U										0.245	0.247487	OK										158	0.42	0.07	0.245	0.247487	158	0.245
	C										0.14	0.19799	OK										159	0.28	0	0.14	0.19799	159	0.14
160	C										0.055	0.0636396	OK										160	0.1	0.01	0.055	0.0636396	160	0.055
	A										0.03	0	OK										161	0.03	0.03	0.03	0	161	0.03
	C										0.05	0.0565685	OK										162	0.09	0.01	0.05	0.0565685	162	0.05
	A				1.625	0.374767	OK																163	1.89	1.36	1.625	0.374767	163	1.625
	C				0.855	0.13435	OK																164	0.95	0.76	0.855	0.13435	164	0.855
	A				0.985	0.0919239	OK																165	1.05	0.92	0.985	0.0919239	165	0.985
	U							0.69	0.0989949	OK													166	0.76	0.62	0.69	0.0989949	166	0.69
	U				2.195	0.374767	OK																167	2.46	1.93	2.195	0.374767	167	2.195
	G	2.685	0.275772				FALSE																168	2.88	2.49	2.685	0.275772	168	2.685
	A										0.155	0.0494975	OK										169	0.12	0.19	0.155	0.0494975	169	0.155
170	G				2.02	0.155563	OK																170	2.13	1.91	2.02	0.155563	170	2.02
	A				1.745	0.106066	OK																171	1.82	1.67	1.745	0.106066	171	1.745
	C				0.85	0	OK																172	0.85	0.85	0.85	0	172	0.85
	A				1.96	0	OK																173	1.96	1.96	1.96	0	173	1.96
	G				1.48	0.0707107	OK																174	1.53	1.43	1.48	0.0707107	174	1.48
	A				1.665	0.0212132	OK																175	1.68	1.65	1.665	0.0212132	175	1.665
	A				1.595	0.0212132	OK																176	1.58	1.61	1.595	0.0212132	176	1.595
	G	2.57	0.0565685				FALSE																177	2.53	2.61	2.57	0.0565685	177	2.57
	A				2.295	0.0919239	OK																178	2.23	2.36	2.295	0.0919239	178	2.295
	A				1.74	0.155563	OK																179	1.85	1.63	1.74	0.155563	179	1.74
180	G				0.91	0.0565685	OK																180	0.87	0.95	0.91	0.0565685	180	0.91
	U				1.22	0.0989949	OK																181	1.29	1.15	1.22	0.0989949	181	1.22
	U										0.14	0.0282843	OK										182	0.16	0.12	0.14	0.0282843	182	0.14
	G										0.07	0.0141421	OK										183	0.08	0.06	0.07	0.0141421	183	0.07
	U										0.03	0.0141421	OK										184	0.04	0.02	0.03	0.0141421	184	0.03
	C										0.01	0.0141421	OK										185	0.02	0	0.01	0.0141421	185	0.01	1
	A										0.015	0.00707107	OK										186	0.02	0.01	0.015	0.00707107	186	0.015	2
	G										0.015	0.0212132	OK										187	0.03	0	0.015	0.0212132	187	0.015	3
	C										0.025	0.0212132	OK										188	0.04	0.01	0.025	0.0212132	188	0.025	4
	C										0	0	OK										189	0	0	0	0	189	0	5
190	C										0	0	OK										190	0	0	0	0	190	0	6
	A										0	0	OK										191	0	0	0	0	191	0	7
	G										0.02	0.0141421	OK										192	0.03	0.01	0.02	0.0141421	192	0.02	8
	A										0.03	0	OK										193	0.03	0.03	0.03	0	193	0.03	9
	A										0.02	0.0141421	OK										194	0.01	0.03	0.02	0.0141421	194	0.02	10
	C										0.03	0.0141421	OK										195	0.04	0.02	0.03	0.0141421	195	0.03	11
	C										0	0	OK										196	0	0	0	0	196	0	12
	C										0.335	0.0212132	OK										197	0.32	0.35	0.335	0.0212132	197	0.335	13
	C							0.795	0.0353553	OK													198	0.77	0.82	0.795	0.0353553	198	0.795	14
	A				0.99	0.0565685	OK																199	1.03	0.95	0.99	0.0565685	199	0.99	15
200	C				1.365	0.0777817	OK																200	1.42	1.31	1.365	0.0777817	200	1.365	16
	A										0.355	0.0777817	OK										201	0.3	0.41	0.355	0.0777817	201	0.355	17
	C							0.725	0.0636396	OK													202	0.77	0.68	0.725	0.0636396	202	0.725	18
	G										0.28	0.0848528	OK										203	0.22	0.34	0.28	0.0848528	203	0.28	19
	A							0.74	0.0848528	OK													204	0.8	0.68	0.74	0.0848528	204	0.74	20
	G										0.155	0.0919239	OK										205	0.22	0.09	0.155	0.0919239	205	0.155	21
	U										0.295	0.162635	OK										206	0.41	0.18	0.295	0.162635	206	0.295	22
	U										0.145	0.00707107	OK										207	0.15	0.14	0.145	0.00707107	207	0.145	23
	U										0.06	0.0424264	OK										208	0.03	0.09	0.06	0.0424264	208	0.06	24
	U										0.075	0.00707107	OK										209	0.07	0.08	0.075	0.00707107	209	0.075	25
210	G										0.14	0.155563	OK										210	0.25	0.03	0.14	0.155563	210	0.14	26
	C										0.055	0.0777817	OK										211	0.11	0	0.055	0.0777817	211	0.055	27
	C										0.01	0.0141421	OK										212	0	0.02	0.01	0.0141421	212	0.01	28
	A										0.05	0.0707107	OK										213	0	0.1	0.05	0.0707107	213	0.05	29
	C										0.175	0.0494975	OK										214	0.21	0.14	0.175	0.0494975	214	0.175	30
	U										0.18	0.0424264	OK										215	0.21	0.15	0.18	0.0424264	215	0.18	31
	G										0.2	0.0989949	OK										216	0.27	0.13	0.2	0.0989949	216	0.2	32
	C										0.02	0.0282843	OK										217	0	0.04	0.02	0.0282843	217	0.02	33
	U										0.05	0.0141421	OK										218	0.06	0.04	0.05	0.0141421	218	0.05	34
	A										0	0	OK										219	0	0	0	0	219	0	35
220	A										0.365	0.106066	OK										220	0.44	0.29	0.365	0.106066	220	0.365	36
	G										0.345	0.162635	OK										221	0.46	0.23	0.345	0.162635	221	0.345	37
	C							0.435	0.247487	OK													222	0.61	0.26	0.435	0.247487	222	0.435	38
	U										0.25	0.0424264	OK										223	0.28	0.22	0.25	0.0424264	223	0.25	39
	G										0.2	0.183848	OK										224	0.33	0.07	0.2	0.183848	224	0.2	40
	U										0.19	0.19799	OK										225	0.33	0.05	0.19	0.19799	225	0.19	41
	G										0.09	0.0848528	OK										226	0.15	0.03	0.09	0.0848528	226	0.09	42
	A										0.035	0.0353553	OK										227	0.06	0.01	0.035	0.0353553	227	0.035	43
	G										0.055	0.0494975	OK										228	0.09	0.02	0.055	0.0494975	228	0.055	44
	G										0.005	0.00707107	OK										229	0.01	0	0.005	0.00707107	229	0.005	45
230	C										0.09	0.113137	OK										230	0.17	0.01	0.09	0.113137	230	0.09	46
	A										0.19	0.155563	OK										231	0.3	0.08	0.19	0.155563	231	0.19	47
	G										0.115	0.0212132	OK										232	0.13	0.1	0.115	0.0212132	232	0.115	48
	U										0.11	0.0424264	OK										233	0.14	0.08	0.11	0.0424264	233	0.11	49
	G										0.045	0.0212132	OK										234	0.06	0.03	0.045	0.0212132	234	0.045	50
	C										0	0	OK										235	0	0	0	0	235	0	51
	A										0.08	0.0282843	OK										236	0.1	0.06	0.08	0.0282843	236	0.08	52
	G										0.17	0.113137	OK										237	0.25	0.09	0.17	0.113137	237	0.17	53
	G										0.15	0.0707107	OK										238	0.2	0.1	0.15	0.0707107	238	0.15	54
	C										0.19	0.183848	OK										239	0.32	0.06	0.19	0.183848	239	0.19	55
240	U										0.115	0.0777817	OK										240	0.17	0.06	0.115	0.0777817	240	0.115	56
	G										0.025	0.0212132	OK										241	0.01	0.04	0.025	0.0212132	241	0.025	57
	G										0.02	0.0141421	OK										242	0.03	0.01	0.02	0.0141421	242	0.02	58
	G										0.06	0.0282843	OK										243	0.08	0.04	0.06	0.0282843	243	0.06	59
	A										0	0	OK										244	0	0	0	0	244	0	60
	C										0.06	0.0424264	OK										245	0.03	0.09	0.06	0.0424264	245	0.06	61
	A										0.25	0.0565685	OK										246	0.21	0.29	0.25	0.0565685	246	0.25	62
	G							0.73	0	OK													247	0.73	0.73	0.73	0	247	0.73	63
	C										0.19	0.0989949	OK										248	0.26	0.12	0.19	0.0989949	248	0.19	64
	C										0.035	0.00707107	OK										249	0.03	0.04	0.035	0.00707107	249	0.035	65
250	G										0.095	0.00707107	OK										250	0.1	0.09	0.095	0.00707107	250	0.095	66
	A										0	0	OK										251	0	0	0	0	251	0	67
	C										0.03	0.0424264	OK										252	0	0.06	0.03	0.0424264	252	0.03	68
	C							0.625	0.0212132	OK													253	0.61	0.64	0.625	0.0212132	253	0.625	69
	U										0.045	0.00707107	OK										254	0.04	0.05	0.045	0.00707107	254	0.045	70
	C										0.015	0.00707107	OK										255	0.01	0.02	0.015	0.00707107	255	0.015	71
	C										0	0	OK										256	0	0	0	0	256	0	72
	A										0.04	0.0565685	OK										257	0.08	0	0.04	0.0565685	257	0.04	73
	G										0.055	0.0353553	OK										258	0.08	0.03	0.055	0.0353553	258	0.055	74
	G										0.13	0.0282843	OK										259	0.15	0.11	0.13	0.0282843	259	0.13	75
260	U										0.265	0.26163	OK										260	0.45	0.08	0.265	0.26163	260	0.265	76
	U										0.335	0.0353553	OK										261	0.36	0.31	0.335	0.0353553	261	0.335	77
	G										0.205	0.0636396	OK										262	0.16	0.25	0.205	0.0636396	262	0.205	78
	C										0.05	0.0707107	OK										263	0.1	0	0.05	0.0707107	263	0.05	79
	G	3.255	1.1243				FALSE																264	4.05	2.46	3.255	1.1243	264	3.255	80
	A	3.84	1.18794				FALSE																265	4.68	3	3.84	1.18794	265	3.84	81
	A										0.06	0.0707107	OK										266	0.01	0.11	0.06	0.0707107	266	0.06	82
	A										0.155	0.0777817	OK										267	0.1	0.21	0.155	0.0777817	267	0.155	83
	A										0.12	0.0707107	OK										268	0.07	0.17	0.12	0.0707107	268	0.12	84
	A										0.04	0.0282843	OK										269	0.06	0.02	0.04	0.0282843	269	0.04	85
270	C										0.03	0.0424264	OK										270	0	0.06	0.03	0.0424264	270	0.03	86
	C										0.2	0.155563	OK										271	0.31	0.09	0.2	0.155563	271	0.2	87
	U										0.325	0.13435	OK										272	0.42	0.23	0.325	0.13435	272	0.325	88
	G										0.265	0.106066	OK										273	0.34	0.19	0.265	0.106066	273	0.265	89
	G										0.285	0.120208	OK										274	0.37	0.2	0.285	0.120208	274	0.285	90
	U										0.165	0.106066	OK										275	0.24	0.09	0.165	0.106066	275	0.165
	U										0.23	0.0989949	OK										276	0.3	0.16	0.23	0.0989949	276	0.23
	U										0.335	0.233345	OK										277	0.5	0.17	0.335	0.233345	277	0.335
	C										0.045	0.0636396	OK										278	0	0.09	0.045	0.0636396	278	0.045
	U										0.075	0.0212132	OK										279	0.09	0.06	0.075	0.0212132	279	0.075
280	G										0.025	0.0353553	OK										280	0	0.05	0.025	0.0353553	280	0.025
	G										0	0	OK										281	0	0	0	0	281	0
	G										0.025	0.0353553	OK										282	0	0.05	0.025	0.0353553	282	0.025
	A										0.055	0.0212132	OK										283	0.04	0.07	0.055	0.0212132	283	0.055
	C										0.055	0.0212132	OK										284	0.07	0.04	0.055	0.0212132	284	0.055
	C										0.205	0.162635	OK										285	0.32	0.09	0.205	0.162635	285	0.205
	U										0.16	0.0424264	OK										286	0.19	0.13	0.16	0.0424264	286	0.16
	C										0.095	0.0494975	OK										287	0.13	0.06	0.095	0.0494975	287	0.095
	C										0	0	OK										288	0	0	0	0	288	0
	C										0	0	OK										289	0	0	0	0	289	0
290	A										0.025	0.00707107	OK										290	0.03	0.02	0.025	0.00707107	290	0.025
	C										0.075	0.106066	OK										291	0.15	0	0.075	0.106066	291	0.075
	C										0	0	OK										292	0	0	0	0	292	0
	C										0	0	OK										293	0	0	0	0	293	0
	C										0.015	0.0212132	OK										294	0.03	0	0.015	0.0212132	294	0.015
	A										0.035	0.0212132	OK										295	0.02	0.05	0.035	0.0212132	295	0.035
	G										0.035	0.0353553	OK										296	0.01	0.06	0.035	0.0353553	296	0.035
	A										0.09	0.0565685	OK										297	0.05	0.13	0.09	0.0565685	297	0.09
	G										0.11	0.155563	OK										298	0.22	0	0.11	0.155563	298	0.11
	U										0.115	0.162635	OK										299	0.23	0	0.115	0.162635	299	0.115
300	A										0.05	0.0424264	OK										300	0.08	0.02	0.05	0.0424264	300	0.05
	A										0.015	0.0212132	OK										301	0.03	0	0.015	0.0212132	301	0.015
	A										0	0	OK										302	0	0	0	0	302	0
	A										0.325	0.0212132	OK										303	0.31	0.34	0.325	0.0212132	303	0.325
	A							0.705	0.0636396	OK													304	0.75	0.66	0.705	0.0636396	304	0.705
	G				2.31	0.296985	OK																305	2.52	2.1	2.31	0.296985	305	2.31
	A				1.46	0.0565685	OK																306	1.42	1.5	1.46	0.0565685	306	1.46
	A							0.725	0.0212132	OK													307	0.74	0.71	0.725	0.0212132	307	0.725
	C				1.27	0.339411	OK																308	1.51	1.03	1.27	0.339411	308	1.27
	G										0.065	0.0353553	OK										309	0.09	0.04	0.065	0.0353553	309	0.065
310	G										0.03	0.0424264	OK										310	0	0.06	0.03	0.0424264	310	0.03
	A										0.195	0.0353553	OK										311	0.22	0.17	0.195	0.0353553	311	0.195
	G										0.075	0.0353553	OK										312	0.05	0.1	0.075	0.0353553	312	0.075
	C										0.03	0.0282843	OK										313	0.01	0.05	0.03	0.0282843	313	0.03
	C										0.07	0.0424264	OK										314	0.1	0.04	0.07	0.0424264	314	0.07
	U										0.01	0.0141421	OK										315	0	0.02	0.01	0.0141421	315	0.01
	C										0.01	0.0141421	OK										316	0	0.02	0.01	0.0141421	316	0.01
	C										0.12	0.0424264	OK										317	0.09	0.15	0.12	0.0424264	317	0.12
	G										0.24	0.141421	OK										318	0.34	0.14	0.24	0.141421	318	0.24
	C										0.11	0.155563	OK										319	0.22	0	0.11	0.155563	319	0.11
320	U										0.045	0.0636396	OK										320	0.09	0	0.045	0.0636396	320	0.045
	A										0.035	0.0353553	OK										321	0.06	0.01	0.035	0.0353553	321	0.035
	C										0	0	OK										322	0	0	0	0	322	0
	C										0	0	OK										323	0	0	0	0	323	0
	A										0.01	0	OK										324	0.01	0.01	0.01	0	324	0.01
	C										0.085	0.120208	OK										325	0.17	0	0.085	0.120208	325	0.085
	C										0.03	0.0424264	OK										326	0.06	0	0.03	0.0424264	326	0.03
	C										0.105	0.13435	OK										327	0.2	0.01	0.105	0.13435	327	0.105
	U							0.515	0.219203	OK													328	0.67	0.36	0.515	0.219203	328	0.515
	C										0	0	OK										329	0	0	0	0	329	0
330	C										0	0	OK										330	0	0	0	0	330	0
	C										0	0	OK										331	0	0	0	0	331	0
	A										0.005	0.00707107	OK										332	0.01	0	0.005	0.00707107	332	0.005
	C										0.035	0.0494975	OK										333	0.07	0	0.035	0.0494975	333	0.035
	G										0.01	0.0141421	OK										334	0	0.02	0.01	0.0141421	334	0.01
	U										0.2	0.0989949	OK										335	0.27	0.13	0.2	0.0989949	335	0.2
	G										0.155	0.219203	OK										336	0.31	0	0.155	0.219203	336	0.155
	G										0.065	0.0494975	OK										337	0.03	0.1	0.065	0.0494975	337	0.065
	U										0.05	0.0424264	OK										338	0.02	0.08	0.05	0.0424264	338	0.05
	G										0.055	0.0494975	OK										339	0.02	0.09	0.055	0.0494975	339	0.055
340	G										0.12	0.169706	OK										340	0.24	0	0.12	0.169706	340	0.12
	U										0.07	0.0989949	OK										341	0.14	0	0.07	0.0989949	341	0.07
	A										0	0	OK										342	0	0	0	0	342	0
	G										0.025	0.0353553	OK										343	0	0.05	0.025	0.0353553	343	0.025
	A										0.23	0.0282843	OK										344	0.25	0.21	0.23	0.0282843	344	0.23
	A				1.08	0.0989949	OK																345	1.15	1.01	1.08	0.0989949	345	1.08
	A										0.245	0.00707107	OK										346	0.24	0.25	0.245	0.00707107	346	0.245
	G										0.35	0.0848528	OK										347	0.41	0.29	0.35	0.0848528	347	0.35
	A										0.21	0.0707107	OK										348	0.26	0.16	0.21	0.0707107	348	0.21
	C										0.205	0.0636396	OK										349	0.25	0.16	0.205	0.0636396	349	0.205
350	G										0.035	0.00707107	OK										350	0.04	0.03	0.035	0.00707107	350	0.035
	G										0	0	OK										351	0	0	0	0	351	0
	G										0	0	OK										352	0	0	0	0	352	0
	G										0.045	0.0636396	OK										353	0	0.09	0.045	0.0636396	353	0.045
	U							0.455	0.120208	OK													354	0.37	0.54	0.455	0.120208	354	0.455
	C							0.5	0.0565685	OK													355	0.46	0.54	0.5	0.0565685	355	0.5
	U				1.61	0	OK																356	1.61	1.61	1.61	0	356	1.61
	A										0.33	0.0565685	OK										357	0.29	0.37	0.33	0.0565685	357	0.33
	G							0.41	0.155563	OK													358	0.3	0.52	0.41	0.155563	358	0.41
	A				1.16	0	OK																359	1.16	1.16	1.16	0	359	1.16
360	G										0.225	0.0353553	OK										360	0.25	0.2	0.225	0.0353553	360	0.225
	G										0.005	0.00707107	OK										361	0	0.01	0.005	0.00707107	361	0.005
	U										0.06	0.0848528	OK										362	0	0.12	0.06	0.0848528	362	0.06
	U							0.49	0.0565685	OK													363	0.45	0.53	0.49	0.0565685	363	0.49
	A				2.33	0.127279	OK																364	2.42	2.24	2.33	0.127279	364	2.33
	G				2.155	0.0494975	OK																365	2.12	2.19	2.155	0.0494975	365	2.155
	A	5.71	0.806102				FALSE																366	6.28	5.14	5.71	0.806102	366	5.71
	G	6.895	0.148492				FALSE																367	7	6.79	6.895	0.148492	367	6.895
	G				1.015	0.0212132	OK																368	1.03	1	1.015	0.0212132	368	1.015
	A										0.065	0.0919239	OK										369	0	0.13	0.065	0.0919239	369	0.065
370	G							0.58	0.0282843	OK													370	0.56	0.6	0.58	0.0282843	370	0.58
	A										0.135	0.0212132	OK										371	0.15	0.12	0.135	0.0212132	371	0.135
	C										0.015	0.0212132	OK										372	0	0.03	0.015	0.0212132	372	0.015
	C										0.005	0.00707107	OK										373	0	0.01	0.005	0.00707107	373	0.005
	C										0.03	0.0141421	OK										374	0.04	0.02	0.03	0.0141421	374	0.03
	U										0.03	0.0282843	OK										375	0.05	0.01	0.03	0.0282843	375	0.03
	C										0	0	OK										376	0	0	0	0	376	0
	C										0.19	0.0282843	OK										377	0.17	0.21	0.19	0.0282843	377	0.19
	A							0.76	0.0424264	OK													378	0.79	0.73	0.76	0.0424264	378	0.76
	G										0	0	OK										379	0	0	0	0	379	0
380	G										0	0	OK										380	0	0	0	0	380	0
	G										0.07	0.0141421	OK										381	0.06	0.08	0.07	0.0141421	381	0.07
	A										0.095	0.0212132	OK										382	0.08	0.11	0.095	0.0212132	382	0.095
	A							0.605	0.00707107	OK													383	0.6	0.61	0.605	0.00707107	383	0.605
	C				1.545	0.0919239	OK																384	1.61	1.48	1.545	0.0919239	384	1.545
	A							0.585	0.00707107	OK													385	0.59	0.58	0.585	0.00707107	385	0.585
	A										0.36	0.0565685	OK										386	0.32	0.4	0.36	0.0565685	386	0.36
	A				1.255	0.00707107	OK																387	1.25	1.26	1.255	0.00707107	387	1.255
	U				1.295	0.13435	OK																388	1.2	1.39	1.295	0.13435	388	1.295
	A							0.67	0.0141421	OK													389	0.68	0.66	0.67	0.0141421	389	0.67
390	G										0	0	OK										390	0	0	0	0	390	0
	U										0.015	0.0212132	OK										391	0	0.03	0.015	0.0212132	391	0.015
	G										0	0	OK										392	0	0	0	0	392	0
	G										0.01	0.0141421	OK										393	0.02	0	0.01	0.0141421	393	0.01
	G										0.125	0.0636396	OK										394	0.08	0.17	0.125	0.0636396	394	0.125
	A							0.405	0.00707107	OK													395	0.4	0.41	0.405	0.00707107	395	0.405
	C										0.17	0.0141421	OK										396	0.18	0.16	0.17	0.0141421	396	0.17
	C				0.9	0.0424264	OK																397	0.87	0.93	0.9	0.0424264	397	0.9
	A				0.925	0.0636396	OK																398	0.88	0.97	0.925	0.0636396	398	0.925
	U										0.165	0.0212132	OK										399	0.15	0.18	0.165	0.0212132	399	0.165
400	A				2.155	0.0777817	OK																400	2.21	2.1	2.155	0.0777817	400	2.155
	U									FALSE													401	0.22	0.58	0.4	0.254558	401	0.4
	U				1.985	0.0919239	OK																402	1.92	2.05	1.985	0.0919239	402	1.985
	G				2.35	0.0282843	OK																403	2.37	2.33	2.35	0.0282843	403	2.35
	A				0.87	0.0848528	OK																404	0.81	0.93	0.87	0.0848528	404	0.87
	C				1.78	0.0707107	OK																405	1.83	1.73	1.78	0.0707107	405	1.78
	G							0.4	0.0707107	OK													406	0.35	0.45	0.4	0.0707107	406	0.4
	C										0.065	0.0919239	OK										407	0.13	0	0.065	0.0919239	407	0.065
	C										0.14	0	OK										408	0.14	0.14	0.14	0	408	0.14
	A										0.155	0.0353553	OK										409	0.18	0.13	0.155	0.0353553	409	0.155
410	G										0.07	0.0424264	OK										410	0.04	0.1	0.07	0.0424264	410	0.07
	G										0	0	OK										411	0	0	0	0	411	0
	G							0.545	0.106066	OK													412	0.62	0.47	0.545	0.106066	412	0.545
	A				2.475	0.106066	OK																413	2.4	2.55	2.475	0.106066	413	2.475
	A				1.58	0.0989949	OK																414	1.51	1.65	1.58	0.0989949	414	1.58
	A							0.81	0.141421	OK													415	0.71	0.91	0.81	0.141421	415	0.81
	U				1.36	0.0565685	OK																416	1.32	1.4	1.36	0.0565685	416	1.36
	A				1.635	0.0777817	OK																417	1.58	1.69	1.635	0.0777817	417	1.635
	C										0.025	0.0353553	OK										418	0.05	0	0.025	0.0353553	418	0.025
	C										0	0	OK										419	0	0	0	0	419	0
420	U										0.005	0.00707107	OK										420	0	0.01	0.005	0.00707107	420	0.005
	G										0.045	0.0494975	OK										421	0.01	0.08	0.045	0.0494975	421	0.045
	G										0.105	0.148492	OK										422	0	0.21	0.105	0.148492	422	0.105
	A										0.055	0.0777817	OK										423	0	0.11	0.055	0.0777817	423	0.055
	G										0.04	0.0565685	OK										424	0.08	0	0.04	0.0565685	424	0.04
	U										0.08	0.0565685	OK										425	0.12	0.04	0.08	0.0565685	425	0.08
	G										0	0	OK										426	0	0	0	0	426	0
	G										0.02	0.0282843	OK										427	0	0.04	0.02	0.0282843	427	0.02
	U										0.14	0.0848528	OK										428	0.08	0.2	0.14	0.0848528	428	0.14
	U										0.13	0.183848	OK										429	0.26	0	0.13	0.183848	429	0.13
430	C										0.025	0.0353553	OK										430	0.05	0	0.025	0.0353553	430	0.025
	U										0	0	OK										431	0	0	0	0	431	0
	C										0.08	0.113137	OK										432	0	0.16	0.08	0.113137	432	0.08
	U										0.145	0.0919239	OK										433	0.08	0.21	0.145	0.0919239	433	0.145
	G										0.28	0	OK										434	0.28	0.28	0.28	0	434	0.28
	C										0.025	0.0212132	OK										435	0.01	0.04	0.025	0.0212132	435	0.025
	U										0	0	OK										436	0	0	0	0	436	0
	U										0.165	0.0494975	OK										437	0.13	0.2	0.165	0.0494975	437	0.165
	U										0.18	0.212132	OK										438	0.33	0.03	0.18	0.212132	438	0.18
	U										0	0	OK										439	0	0	0	0	439	0
440	C										0.04	0.0565685	OK										440	0.08	0	0.04	0.0565685	440	0.04
	C										0.035	0.0494975	OK										441	0.07	0	0.035	0.0494975	441	0.035
	U										0.015	0.00707107	OK										442	0.02	0.01	0.015	0.00707107	442	0.015
	C										0.02	0.0282843	OK										443	0.04	0	0.02	0.0282843	443	0.02
	C										0.02	0	OK										444	0.02	0.02	0.02	0	444	0.02
	A										0	0	OK										445	0	0	0	0	445	0
	G										0.015	0.0212132	OK										446	0	0.03	0.015	0.0212132	446	0.015
	A										0.005	0.00707107	OK										447	0	0.01	0.005	0.00707107	447	0.005
	G										0.02	0.0282843	OK										448	0.04	0	0.02	0.0282843	448	0.02
	G										0.095	0.106066	OK										449	0.17	0.02	0.095	0.106066	449	0.095
450	U										0.125	0.0777817	OK										450	0.18	0.07	0.125	0.0777817	450	0.125
	C										0.09	0.0707107	OK										451	0.14	0.04	0.09	0.0707107	451	0.09
	U										0.11	0.0989949	OK										452	0.18	0.04	0.11	0.0989949	452	0.11
	G										0.2	0.282843	OK										453	0	0.4	0.2	0.282843	453	0.2
	U										0.205	0.162635	OK										454	0.32	0.09	0.205	0.162635	454	0.205
	G										0.04	0.0424264	OK										455	0.07	0.01	0.04	0.0424264	455	0.04
	A										0	0	OK										456	0	0	0	0	456	0
	G										0.02	0.0282843	OK										457	0	0.04	0.02	0.0282843	457	0.02
	C										0.075	0.106066	OK										458	0	0.15	0.075	0.106066	458	0.075
	A										0	0	OK										459	0	0	0	0	459	0
460	C				1.41	0.59397	OK																460	1.83	0.99	1.41	0.59397	460	1.41
	A	5.155	3.72645				FALSE																461	7.79	2.52	5.155	3.72645	461	5.155
	G										0.3	0.381838	OK										462	0.57	0.03	0.3	0.381838	462	0.3
	U										0.34	0.0141421	OK										463	0.33	0.35	0.34	0.0141421	463	0.34
	U				1.54	0.127279	OK																464	1.45	1.63	1.54	0.127279	464	1.54
	U							0.635	0.0919239	OK													465	0.57	0.7	0.635	0.0919239	465	0.635
	G										0.12	0.0282843	OK										466	0.14	0.1	0.12	0.0282843	466	0.12
	C										0.11	0.0141421	OK										467	0.1	0.12	0.11	0.0141421	467	0.11
	U										0.11	0.0565685	OK										468	0.07	0.15	0.11	0.0565685	468	0.11
	C										0.145	0.0212132	OK										469	0.16	0.13	0.145	0.0212132	469	0.145
470	A				1.165	1.64756	OK																470	0	2.33	1.165	1.64756	470	1.165
	A				2.145	0.487904	OK																471	2.49	1.8	2.145	0.487904	471	2.145
	G				2.045	0.516188	OK																472	2.41	1.68	2.045	0.516188	472	2.045
	A				0.99	0.169706	OK																473	0.87	1.11	0.99	0.169706	473	0.99
	A				1.19	0.0989949	OK																474	1.26	1.12	1.19	0.0989949	474	1.19
	U							0.605	0.13435	OK													475	0.7	0.51	0.605	0.13435	475	0.605
	A	2.725	0.176777				FALSE																476	2.6	2.85	2.725	0.176777	476	2.725
	A				0.925	0.148492	OK																477	0.82	1.03	0.925	0.148492	477	0.925
	G						FALSE						OK
	C						FALSE						OK
													OK

### Sheet: sHP-InsU-L6G
seqNum	seqRNA	>=2.55			0.85-2.55			0.4-0.85			<0.4													Replicate_1	Replicate_2	Average	SD
	C						FALSE			FALSE	0		OK										6	0
	A										0.105	0.148492	OK										7	0	0.21	0.105	0.148492
	U										0.25	0.0565685	OK										8	0.29	0.21	0.25	0.0565685
	C										0.345	0.190919	OK										9	0.48	0.21	0.345	0.190919
10	U							0.52	0.0141421	OK													10	0.51	0.53	0.52	0.0141421	10	0.52
	A				1.01	0.0848528	OK																11	0.95	1.07	1.01	0.0848528	11	1.01
	A										0.07	0.0424264	OK										12	0.04	0.1	0.07	0.0424264	12	0.07
	C										0.2	0.0989949	OK										13	0.13	0.27	0.2	0.0989949	13	0.2
	A							0.495	0.106066	OK													14	0.57	0.42	0.495	0.106066	14	0.495
	G										0.375	0.0636396	OK										15	0.42	0.33	0.375	0.0636396	15	0.375
	G							0.505	0.0777817	OK													16	0.56	0.45	0.505	0.0777817	16	0.505
	A							0.465	0.106066	OK													17	0.54	0.39	0.465	0.106066	17	0.465
	A										0.385	0.417193	OK										18	0.68	0.09	0.385	0.417193	18	0.385
	U							0.47	0.127279	OK													19	0.56	0.38	0.47	0.127279	19	0.47
20	A										0.285	0.148492	OK										20	0.39	0.18	0.285	0.148492	20	0.285
	A										0.225	0.13435	OK										21	0.32	0.13	0.225	0.13435	21	0.225
	C										0.085	0.0919239	OK										22	0.15	0.02	0.085	0.0919239	22	0.085
	C										0.095	0.0494975	OK										23	0.06	0.13	0.095	0.0494975	23	0.095
	G										0.04	0.0565685	OK										24	0	0.08	0.04	0.0565685	24	0.04
	G										0.05	0.0707107	OK										25	0	0.1	0.05	0.0707107	25	0.05
	G										0.23	0.325269	OK										26	0.46	0	0.23	0.325269	26	0.23
	A				1.495	0.176777	OK																27	1.62	1.37	1.495	0.176777	27	1.495
	U										0.08	0.113137	OK										28	0.16	0	0.08	0.113137	28	0.08
	A										0.375	0.190919	OK										29	0.51	0.24	0.375	0.190919	29	0.375
30	C							0.685	0.233345	OK													30	0.85	0.52	0.685	0.233345	30	0.685
	A										0.1	0.127279	OK										31	0.19	0.01	0.1	0.127279	31	0.1
	A										0.375	0.106066	OK										32	0.45	0.3	0.375	0.106066	32	0.375
	A										0.145	0.13435	OK										33	0.24	0.05	0.145	0.13435	33	0.145
	C										0.055	0.0777817	OK										34	0.11	0	0.055	0.0777817	34	0.055
	C							0.58	0.127279	OK													35	0.67	0.49	0.58	0.127279	35	0.58
	A							0.765	0.0212132	OK													36	0.78	0.75	0.765	0.0212132	36	0.765
	C							0.475	0.120208	OK													37	0.56	0.39	0.475	0.120208	37	0.475
	G										0.33	0.127279	OK										38	0.24	0.42	0.33	0.127279	38	0.33
	G										0.045	0.0636396	OK										39	0.09	0	0.045	0.0636396	39	0.045
40	G										0.24	0.212132	OK										40	0.39	0.09	0.24	0.212132	40	0.24
	U							0.59	0.339411	OK													41	0.35	0.83	0.59	0.339411	41	0.59
	G										0.085	0.0919239	OK										42	0.02	0.15	0.085	0.0919239	42	0.085
	G										0.01	0.0141421	OK										43	0	0.02	0.01	0.0141421	43	0.01
	A										0.02	0.0282843	OK										44	0.04	0	0.02	0.0282843	44	0.02
	G										0.035	0.0494975	OK										45	0	0.07	0.035	0.0494975	45	0.035
	A				1.335	0.33234	OK																46	1.1	1.57	1.335	0.33234	46	1.335
	A										0.37	0.0989949	OK										47	0.3	0.44	0.37	0.0989949	47	0.37
	C										0	0	OK										48	0	0	0	0	48	0
	C										0.015	0.0212132	OK										49	0	0.03	0.015	0.0212132	49	0.015
50	G										0.13	0.0707107	OK										50	0.18	0.08	0.13	0.0707107	50	0.13
	G										0.085	0.106066	OK										51	0.01	0.16	0.085	0.106066	51	0.085
	A										0.225	0.318198	OK										52	0	0.45	0.225	0.318198	52	0.225
	C										0.24	0.339411	OK										53	0.48	0	0.24	0.339411	53	0.24
	U										0	0	OK										54	0	0	0	0	54	0
	C										0.175	0.247487	OK										55	0.35	0	0.175	0.247487	55	0.175
	C										0.185	0.0353553	OK										56	0.21	0.16	0.185	0.0353553	56	0.185
	C										0.235	0.190919	OK										57	0.37	0.1	0.235	0.190919	57	0.235
	C										0.355	0.0777817	OK										58	0.3	0.41	0.355	0.0777817	58	0.355
	A										0.045	0.0636396	OK										59	0.09	0	0.045	0.0636396	59	0.045
60	C										0.175	0.0212132	OK										60	0.16	0.19	0.175	0.0212132	60	0.175
	A							0.75	0.0282843	OK													61	0.73	0.77	0.75	0.0282843	61	0.75
	A										0.255	0.233345	OK										62	0.42	0.09	0.255	0.233345	62	0.255
	C										0.13	0.0141421	OK										63	0.12	0.14	0.13	0.0141421	63	0.13
	C							0.445	0.275772	OK													64	0.64	0.25	0.445	0.275772	64	0.445
	U				0.93	0.113137	OK																65	0.85	1.01	0.93	0.113137	65	0.93
	G							0.635	0.0494975	OK													66	0.6	0.67	0.635	0.0494975	66	0.635
	A							0.71	0.0141421	OK													67	0.72	0.7	0.71	0.0141421	67	0.71
	A										0.25	0.0282843	OK										68	0.23	0.27	0.25	0.0282843	68	0.25
	A										0.12	0.0282843	OK										69	0.1	0.14	0.12	0.0282843	69	0.12
70	C										0	0	OK										70	0	0	0	0	70	0
	C										0.135	0.0494975	OK										71	0.1	0.17	0.135	0.0494975	71	0.135
	G										0.215	0.00707107	OK										72	0.21	0.22	0.215	0.00707107	72	0.215
	G										0	0	OK										73	0	0	0	0	73	0
	G										0.135	0.190919	OK										74	0.27	0	0.135	0.190919	74	0.135
	A				2.245	0.0777817	OK																75	2.19	2.3	2.245	0.0777817	75	2.245
	U										0.185	0.26163	OK										76	0.37	0	0.185	0.26163	76	0.185
	A							0.405	0.0212132	OK													77	0.42	0.39	0.405	0.0212132	77	0.405
	U				1.165	0.0777817	OK																78	1.11	1.22	1.165	0.0777817	78	1.165
	A										0.205	0.148492	OK										79	0.31	0.1	0.205	0.148492	79	0.205
80	A										0.34	0.141421	OK										80	0.44	0.24	0.34	0.141421	80	0.34
	A										0.155	0.13435	OK										81	0.25	0.06	0.155	0.13435	81	0.155
	C										0.02	0.0282843	OK										82	0	0.04	0.02	0.0282843	82	0.02
	C				1.165	0.0494975	OK																83	1.2	1.13	1.165	0.0494975	83	1.165
	A							0.595	0.289914	OK													84	0.39	0.8	0.595	0.289914	84	0.595
	C							0.64	0.127279	OK													85	0.73	0.55	0.64	0.127279	85	0.64
	G							0.6	0.113137	OK													86	0.52	0.68	0.6	0.113137	86	0.6
	G										0.02	0.0141421	OK										87	0.01	0.03	0.02	0.0141421	87	0.02
	C										0.265	0.148492	OK										88	0.37	0.16	0.265	0.148492	88	0.265
	U				1.05	0.339411	OK																89	0.81	1.29	1.05	0.339411	89	1.05
90	G										0.16	0.0424264	OK										90	0.13	0.19	0.16	0.0424264	90	0.16
	G										0.05	0.0707107	OK										91	0	0.1	0.05	0.0707107	91	0.05
	A										0.02	0.0282843	OK										92	0	0.04	0.02	0.0282843	92	0.02
	G										0.12	0.0282843	OK										93	0.1	0.14	0.12	0.0282843	93	0.12
	A				2.305	0.544472	OK																94	1.92	2.69	2.305	0.544472	94	2.305
	A							0.43	0.0141421	OK													95	0.42	0.44	0.43	0.0141421	95	0.43
	C										0.02	0.0282843	OK										96	0	0.04	0.02	0.0282843	96	0.02
	C										0.045	0.0636396	OK										97	0	0.09	0.045	0.0636396	97	0.045
	G										0.105	0.148492	OK										98	0	0.21	0.105	0.148492	98	0.105
	G										0.105	0.148492	OK										99	0	0.21	0.105	0.148492	99	0.105
100	A										0.14	0.19799	OK										100	0	0.28	0.14	0.19799	100	0.14
	C										0.275	0.219203	OK										101	0.43	0.12	0.275	0.219203	101	0.275
	U										0.155	0.0353553	OK										102	0.13	0.18	0.155	0.0353553	102	0.155
	C										0.135	0.0636396	OK										103	0.18	0.09	0.135	0.0636396	103	0.135
	C										0.175	0.148492	OK										104	0.28	0.07	0.175	0.148492	104	0.175
	G										0.13	0.0989949	OK										105	0.2	0.06	0.13	0.0989949	105	0.13
	C										0.125	0.176777	OK										106	0.25	0	0.125	0.176777	106	0.125
	A							0.61	0.183848	OK													107	0.48	0.74	0.61	0.183848	107	0.61
	C										0.18	0.0989949	OK										108	0.25	0.11	0.18	0.0989949	108	0.18
	U				1.125	0.487904	OK																109	1.47	0.78	1.125	0.487904	109	1.125
110	U							0.76	0.0141421	OK													110	0.75	0.77	0.76	0.0141421	110	0.76
	A				1.86	0.66468	OK																111	1.39	2.33	1.86	0.66468	111	1.86
	A										0.125	0.0919239	OK										112	0.06	0.19	0.125	0.0919239	112	0.125
	A				1.15	0.183848	OK																113	1.02	1.28	1.15	0.183848	113	1.15
	A							0.785	0.388909	OK													114	1.06	0.51	0.785	0.388909	114	0.785
	U				0.935	0.0353553	OK																115	0.91	0.96	0.935	0.0353553	115	0.935
	G							0.535	0.0919239	OK													116	0.6	0.47	0.535	0.0919239	116	0.535
	A							0.78	0.226274	OK													117	0.62	0.94	0.78	0.226274	117	0.78
	A				0.95	0.0141421	OK																118	0.94	0.96	0.95	0.0141421	118	0.95
	A				0.985	0.289914	OK																119	0.78	1.19	0.985	0.289914	119	0.985
120	C										0.285	0.0777817	OK										120	0.23	0.34	0.285	0.0777817	120	0.285
	A				1.5	0.155563	OK																121	1.39	1.61	1.5	0.155563	121	1.5
	G							0.83	0.0989949	OK													122	0.9	0.76	0.83	0.0989949	122	0.83
	A				1.065	0.120208	OK																123	1.15	0.98	1.065	0.120208	123	1.065
	A										0.375	0.13435	OK										124	0.28	0.47	0.375	0.13435	124	0.375
	A										0.14	0.0989949	OK										125	0.07	0.21	0.14	0.0989949	125	0.14
	C										0	0	OK										126	0	0	0	0	126	0
	C										0.005	0.00707107	OK										127	0	0.01	0.005	0.00707107	127	0.005
	G										0.005	0.00707107	OK										128	0	0.01	0.005	0.00707107	128	0.005
	G										0.045	0.0494975	OK										129	0.08	0.01	0.045	0.0494975	129	0.045
130	G							0.465	0.176777	OK													130	0.59	0.34	0.465	0.176777	130	0.465
	A	3.91	0.212132				FALSE																131	4.06	3.76	3.91	0.212132	131	3.91
	U										0.185	0.0919239	OK										132	0.25	0.12	0.185	0.0919239	132	0.185
	A				1.225	0.459619	OK																133	0.9	1.55	1.225	0.459619	133	1.225
	A										0.14	0.0565685	OK										134	0.18	0.1	0.14	0.0565685	134	0.14
	A										0.16	0.183848	OK										135	0.03	0.29	0.16	0.183848	135	0.16
	A										0.35	0.113137	OK										136	0.27	0.43	0.35	0.113137	136	0.35
	A										0	0	OK										137	0	0	0	0	137	0
	C										0.115	0.148492	OK										138	0.22	0.01	0.115	0.148492	138	0.115
	U										0.07	0.0989949	OK										139	0	0.14	0.07	0.0989949	139	0.07
140	A				1.76	0.311127	OK																140	1.54	1.98	1.76	0.311127	140	1.76
	C				0.88	0.0848528	OK																141	0.94	0.82	0.88	0.0848528	141	0.88
	G							0.475	0.13435	OK													142	0.57	0.38	0.475	0.13435	142	0.475
	G	3.155	1.13844				FALSE																143	3.96	2.35	3.155	1.13844	143	3.155
	A	8.65	2.2486				FALSE																144	7.06	10.24	8.65	2.2486	144	8.65
	U										0.085	0.00707107	OK										145	0.09	0.08	0.085	0.00707107	145	0.085
	G										0.07	0.0989949	OK										146	0	0.14	0.07	0.0989949	146	0.07
	G										0.01	0.0141421	OK										147	0	0.02	0.01	0.0141421	147	0.01
	A										0	0	OK										148	0	0	0	0	148	0
	G										0.065	0.0919239	OK										149	0.13	0	0.065	0.0919239	149	0.065
150	A	3.53	0.452548				FALSE																150	3.21	3.85	3.53	0.452548	150	3.53
	A										0.345	0.00707107	OK										151	0.34	0.35	0.345	0.00707107	151	0.345
	C										0	0	OK										152	0	0	0	0	152	0
	C										0.055	0.00707107	OK										153	0.05	0.06	0.055	0.00707107	153	0.055
	G										0.09	0.0424264	OK										154	0.12	0.06	0.09	0.0424264	154	0.09
	G										0.39	0.0141421	OK										155	0.4	0.38	0.39	0.0141421	155	0.39
	A										0.25	0.226274	OK										156	0.41	0.09	0.25	0.226274	156	0.25
	C										0.375	0.417193	OK										157	0.67	0.08	0.375	0.417193	157	0.375
	U										0.34	0.226274	OK										158	0.5	0.18	0.34	0.226274	158	0.34
	C										0.225	0.13435	OK										159	0.32	0.13	0.225	0.13435	159	0.225
160	C										0.1	0.0848528	OK										160	0.16	0.04	0.1	0.0848528	160	0.1
	A										0.01	0.0141421	OK										161	0	0.02	0.01	0.0141421	161	0.01
	C										0.11	0.155563	OK										162	0	0.22	0.11	0.155563	162	0.11
	A				1.525	0.671751	OK																163	1.05	2	1.525	0.671751	163	1.525
	C							0.635	0.219203	OK													164	0.48	0.79	0.635	0.219203	164	0.635
	A				1.02	0.268701	OK																165	0.83	1.21	1.02	0.268701	165	1.02
	U							0.815	0.205061	OK													166	0.96	0.67	0.815	0.205061	166	0.815
	U				1.545	0.487904	OK																167	1.2	1.89	1.545	0.487904	167	1.545
	G				2.29	0.59397	OK																168	1.87	2.71	2.29	0.59397	168	2.29
	A										0.19	0.19799	OK										169	0.05	0.33	0.19	0.19799	169	0.19
170	G				1.96	0.537401	OK																170	1.58	2.34	1.96	0.537401	170	1.96
	A				1.73	0.735391	OK																171	1.21	2.25	1.73	0.735391	171	1.73
	C										0.375	0.233345	OK										172	0.21	0.54	0.375	0.233345	172	0.375
	A				1.77	0.424264	OK																173	1.47	2.07	1.77	0.424264	173	1.77
	G				1.355	0.403051	OK																174	1.07	1.64	1.355	0.403051	174	1.355
	A				1.555	0.275772	OK																175	1.36	1.75	1.555	0.275772	175	1.555
	A				1.575	0.33234	OK																176	1.34	1.81	1.575	0.33234	176	1.575
	G				2.395	0.0494975	OK																177	2.43	2.36	2.395	0.0494975	177	2.395
	A				2.23	0.169706	OK																178	2.35	2.11	2.23	0.169706	178	2.23
	A				1.605	0.219203	OK																179	1.76	1.45	1.605	0.219203	179	1.605
180	G				1.215	0.516188	OK																180	1.58	0.85	1.215	0.516188	180	1.215
	U				1.38	0.452548	OK																181	1.7	1.06	1.38	0.452548	181	1.38
	U										0.065	0.0919239	OK										182	0	0.13	0.065	0.0919239	182	0.065
	G										0.13	0.0424264	OK										183	0.16	0.1	0.13	0.0424264	183	0.13
	U										0.03	0	OK										184	0.03	0.03	0.03	0	184	0.03
	C										0.07	0.0989949	OK										185	0.14	0	0.07	0.0989949	185	0.07
	A										0.06	0.0848528	OK										186	0.12	0	0.06	0.0848528	186	0.06
	G										0.06	0.0848528	OK										187	0.12	0	0.06	0.0848528	187	0.06
	C										0.04	0.0565685	OK										188	0	0.08	0.04	0.0565685	188	0.04
	C										0.16	0.19799	OK										189	0.3	0.02	0.16	0.19799	189	0.16
190	C										0.07	0.0424264	OK										190	0.04	0.1	0.07	0.0424264	190	0.07
	A										0	0	OK										191	0	0	0	0	191	0
	G										0.055	0.0636396	OK										192	0.1	0.01	0.055	0.0636396	192	0.055
	A										0.02	0.0282843	OK										193	0	0.04	0.02	0.0282843	193	0.02
	A										0.095	0.0212132	OK										194	0.11	0.08	0.095	0.0212132	194	0.095
	C										0.075	0.106066	OK										195	0	0.15	0.075	0.106066	195	0.075
	C										0.04	0.0565685	OK										196	0	0.08	0.04	0.0565685	196	0.04
	C							0.665	0.275772	OK													197	0.86	0.47	0.665	0.275772	197	0.665
	C				0.99	0.155563	OK																198	0.88	1.1	0.99	0.155563	198	0.99
	A				1.44	0.0848528	OK																199	1.5	1.38	1.44	0.0848528	199	1.44
200	C				1.41	0.424264	OK																200	1.71	1.11	1.41	0.424264	200	1.41
	A										0.35	0.212132	OK										201	0.2	0.5	0.35	0.212132	201	0.35
	C							0.725	0.0494975	OK													202	0.69	0.76	0.725	0.0494975	202	0.725
	G										0.325	0.106066	OK										203	0.25	0.4	0.325	0.106066	203	0.325
	A							0.71	0.0565685	OK													204	0.67	0.75	0.71	0.0565685	204	0.71
	G										0.295	0.00707107	OK										205	0.3	0.29	0.295	0.00707107	205	0.295
	U										0.345	0.431335	OK										206	0.04	0.65	0.345	0.431335	206	0.345
	U										0.265	0.176777	OK										207	0.14	0.39	0.265	0.176777	207	0.265
	U										0.205	0.26163	OK										208	0.39	0.02	0.205	0.26163	208	0.205
	U										0.12	0.127279	OK										209	0.03	0.21	0.12	0.127279	209	0.12
210	G										0.16	0.0424264	OK										210	0.13	0.19	0.16	0.0424264	210	0.16
	C										0.05	0.0707107	OK										211	0	0.1	0.05	0.0707107	211	0.05
	C										0.025	0.0353553	OK										212	0	0.05	0.025	0.0353553	212	0.025
	A										0.115	0.162635	OK										213	0.23	0	0.115	0.162635	213	0.115
	C										0.285	0.26163	OK										214	0.47	0.1	0.285	0.26163	214	0.285
	U										0.15	0.113137	OK										215	0.23	0.07	0.15	0.113137	215	0.15
	G										0.125	0.0494975	OK										216	0.16	0.09	0.125	0.0494975	216	0.125
	C										0.255	0.162635	OK										217	0.37	0.14	0.255	0.162635	217	0.255
	U										0.03	0.0424264	OK										218	0	0.06	0.03	0.0424264	218	0.03
	A										0.15	0.113137	OK										219	0.23	0.07	0.15	0.113137	219	0.15
220	A										0.085	0.120208	OK										220	0	0.17	0.085	0.120208	220	0.085
	G										0.115	0.0777817	OK										221	0.17	0.06	0.115	0.0777817	221	0.115
	C							0.625	0.318198	OK													222	0.85	0.4	0.625	0.318198	222	0.625
	U										0.19	0.268701	OK										223	0	0.38	0.19	0.268701	223	0.19
	G										0.33	0.46669	OK										224	0.66	0	0.33	0.46669	224	0.33
	U										0.03	0.0282843	OK										225	0.05	0.01	0.03	0.0282843	225	0.03
	G										0.115	0.162635	OK										226	0.23	0	0.115	0.162635	226	0.115
	A										0.035	0.0494975	OK										227	0	0.07	0.035	0.0494975	227	0.035
	G										0.03	0.0424264	OK										228	0	0.06	0.03	0.0424264	228	0.03
	G										0.1	0.141421	OK										229	0.2	0	0.1	0.141421	229	0.1
230	C										0	0	OK										230	0	0	0	0	230	0
	A										0.185	0.0353553	OK										231	0.21	0.16	0.185	0.0353553	231	0.185
	G										0.38	0.282843	OK										232	0.58	0.18	0.38	0.282843	232	0.38
	U										0.155	0.0919239	OK										233	0.09	0.22	0.155	0.0919239	233	0.155
	G										0.04	0.0565685	OK										234	0	0.08	0.04	0.0565685	234	0.04
	C										0.185	0.0777817	OK										235	0.24	0.13	0.185	0.0777817	235	0.185
	A										0.09	0.0282843	OK										236	0.07	0.11	0.09	0.0282843	236	0.09
	G										0.01	0.0141421	OK										237	0	0.02	0.01	0.0141421	237	0.01
	G							0.44	0.438406	OK													238	0.75	0.13	0.44	0.438406	238	0.44
	C										0.215	0.0636396	OK										239	0.26	0.17	0.215	0.0636396	239	0.215
240	U										0.09	0.127279	OK										240	0	0.18	0.09	0.127279	240	0.09
	G										0.045	0.0353553	OK										241	0.07	0.02	0.045	0.0353553	241	0.045
	G										0	0	OK										242	0	0	0	0	242	0
	G										0.055	0.0777817	OK										243	0.11	0	0.055	0.0777817	243	0.055
	A										0.02	0.0282843	OK										244	0.04	0	0.02	0.0282843	244	0.02
	C										0.37	0.0282843	OK										245	0.35	0.39	0.37	0.0282843	245	0.37
	A				1.115	0.00707107	OK																246	1.11	1.12	1.115	0.00707107	246	1.115
	G				0.97	1.14551	OK																247	0.16	1.78	0.97	1.14551	247	0.97
	C							0.64	0.410122	OK													248	0.35	0.93	0.64	0.410122	248	0.64
	C							0.435	0.615183	OK													249	0	0.87	0.435	0.615183	249	0.435
250	G										0.035	0.0494975	OK										250	0	0.07	0.035	0.0494975	250	0.035
	A										0.06	0.0707107	OK										251	0.11	0.01	0.06	0.0707107	251	0.06
	C										0.165	0.0212132	OK										252	0.18	0.15	0.165	0.0212132	252	0.165
	C				0.945	0.487904	OK																253	1.29	0.6	0.945	0.487904	253	0.945
	U										0.19	0.0565685	OK										254	0.23	0.15	0.19	0.0565685	254	0.19
	C										0.065	0.0919239	OK										255	0.13	0	0.065	0.0919239	255	0.065
	C										0.095	0.0353553	OK										256	0.07	0.12	0.095	0.0353553	256	0.095
	A										0.09	0.127279	OK										257	0.18	0	0.09	0.127279	257	0.09
	G										0.025	0.0353553	OK										258	0.05	0	0.025	0.0353553	258	0.025
	G										0.18	0.113137	OK										259	0.26	0.1	0.18	0.113137	259	0.18
260	U										0.33	0.141421	OK										260	0.43	0.23	0.33	0.141421	260	0.33
	U										0.23	0.141421	OK										261	0.13	0.33	0.23	0.141421	261	0.23
	G										0.23	0	OK										262	0.23	0.23	0.23	0	262	0.23
	C										0.065	0.0919239	OK										263	0.13	0	0.065	0.0919239	263	0.065
	G	3.405	0.516188				FALSE																264	3.77	3.04	3.405	0.516188	264	3.405
	A	4.38	0.0282843				FALSE																265	4.36	4.4	4.38	0.0282843	265	4.38
	A										0.145	0.205061	OK										266	0.29	0	0.145	0.205061	266	0.145
	A										0.26	0.0565685	OK										267	0.22	0.3	0.26	0.0565685	267	0.26
	A										0.29	0	OK										268	0.29	0.29	0.29	0	268	0.29
	A										0	0	OK										269	0	0	0	0	269	0
270	C										0.025	0.0353553	OK										270	0.05	0	0.025	0.0353553	270	0.025
	C										0.24	0.339411	OK										271	0.48	0	0.24	0.339411	271	0.24
	U										0.19	0.183848	OK										272	0.06	0.32	0.19	0.183848	272	0.19
	G										0.195	0.275772	OK										273	0	0.39	0.195	0.275772	273	0.195
	G										0.315	0.0919239	OK										274	0.25	0.38	0.315	0.0919239	274	0.315
	U										0.27	0.183848	OK										275	0.4	0.14	0.27	0.183848	275	0.27
	U										0.345	0.247487	OK										276	0.52	0.17	0.345	0.247487	276	0.345
	U										0.095	0.0636396	OK										277	0.05	0.14	0.095	0.0636396	277	0.095
	C										0.305	0.176777	OK										278	0.43	0.18	0.305	0.176777	278	0.305
	U										0.225	0.0494975	OK										279	0.26	0.19	0.225	0.0494975	279	0.225
280	G										0.11	0.0282843	OK										280	0.13	0.09	0.11	0.0282843	280	0.11
	G										0.045	0.0636396	OK										281	0	0.09	0.045	0.0636396	281	0.045
	G										0.095	0.13435	OK										282	0.19	0	0.095	0.13435	282	0.095
	A										0.075	0.106066	OK										283	0.15	0	0.075	0.106066	283	0.075
	C										0.125	0.00707107	OK										284	0.12	0.13	0.125	0.00707107	284	0.125
	C										0.25	0.353553	OK										285	0.5	0	0.25	0.353553	285	0.25
	U										0.14	0.113137	OK										286	0.22	0.06	0.14	0.113137	286	0.14
	C										0.02	0.0141421	OK										287	0.01	0.03	0.02	0.0141421	287	0.02
	C										0.065	0.0919239	OK										288	0.13	0	0.065	0.0919239	288	0.065
	C										0.01	0	OK										289	0.01	0.01	0.01	0	289	0.01
290	A										0.1	0.141421	OK										290	0.2	0	0.1	0.141421	290	0.1
	C										0.075	0.0919239	OK										291	0.14	0.01	0.075	0.0919239	291	0.075
	C										0.06	0.0848528	OK										292	0.12	0	0.06	0.0848528	292	0.06
	C										0.095	0.13435	OK										293	0.19	0	0.095	0.13435	293	0.095
	C										0.13	0.183848	OK										294	0.26	0	0.13	0.183848	294	0.13
	A										0.055	0.00707107	OK										295	0.06	0.05	0.055	0.00707107	295	0.055
	G										0.07	0.0282843	OK										296	0.09	0.05	0.07	0.0282843	296	0.07
	A										0.13	0.0282843	OK										297	0.11	0.15	0.13	0.0282843	297	0.13
	G										0.14	0.127279	OK										298	0.23	0.05	0.14	0.127279	298	0.14
	U										0.075	0.0777817	OK										299	0.02	0.13	0.075	0.0777817	299	0.075
300	A										0.095	0.0636396	OK										300	0.05	0.14	0.095	0.0636396	300	0.095
	A										0.1	0	OK										301	0.1	0.1	0.1	0	301	0.1
	A										0.05	0.0707107	OK										302	0.1	0	0.05	0.0707107	302	0.05
	A							0.54	0.39598	OK													303	0.82	0.26	0.54	0.39598	303	0.54
	A				0.955	0.190919	OK																304	1.09	0.82	0.955	0.190919	304	0.955
	G				2.295	0.0494975	OK																305	2.33	2.26	2.295	0.0494975	305	2.295
	A				1.715	0.33234	OK																306	1.95	1.48	1.715	0.33234	306	1.715
	A							0.8	0.0282843	OK													307	0.78	0.82	0.8	0.0282843	307	0.8
	C				1.205	0.176777	OK																308	1.08	1.33	1.205	0.176777	308	1.205
	G										0.15	0.212132	OK										309	0.3	0	0.15	0.212132	309	0.15
310	G										0	0	OK										310	0	0	0	0	310	0
	A										0.185	0.0212132	OK										311	0.17	0.2	0.185	0.0212132	311	0.185
	G										0.065	0.00707107	OK										312	0.07	0.06	0.065	0.00707107	312	0.065
	C										0.08	0.113137	OK										313	0.16	0	0.08	0.113137	313	0.08
	C										0.155	0.0212132	OK										314	0.17	0.14	0.155	0.0212132	314	0.155
	U										0.06	0.0848528	OK										315	0	0.12	0.06	0.0848528	315	0.06
	C										0.015	0.0212132	OK										316	0	0.03	0.015	0.0212132	316	0.015
	C										0.155	0.0636396	OK										317	0.2	0.11	0.155	0.0636396	317	0.155
	G										0.01	0.0141421	OK										318	0.02	0	0.01	0.0141421	318	0.01
	C										0.235	0.275772	OK										319	0.43	0.04	0.235	0.275772	319	0.235
320	U										0.065	0.0353553	OK										320	0.09	0.04	0.065	0.0353553	320	0.065
	A										0.11	0.155563	OK										321	0.22	0	0.11	0.155563	321	0.11
	C										0.065	0.0353553	OK										322	0.09	0.04	0.065	0.0353553	322	0.065
	C										0.175	0.247487	OK										323	0.35	0	0.175	0.247487	323	0.175
	A										0.09	0.0848528	OK										324	0.15	0.03	0.09	0.0848528	324	0.09
	C										0.11	0.0565685	OK										325	0.15	0.07	0.11	0.0565685	325	0.11
	C										0.07	0.0282843	OK										326	0.05	0.09	0.07	0.0282843	326	0.07
	C										0.33	0.282843	OK										327	0.53	0.13	0.33	0.282843	327	0.33
	U							0.575	0.0636396	OK													328	0.53	0.62	0.575	0.0636396	328	0.575
	C										0.15	0.0848528	OK										329	0.21	0.09	0.15	0.0848528	329	0.15
330	C										0	0	OK										330	0	0	0	0	330	0
	C										0.06	0.0848528	OK										331	0.12	0	0.06	0.0848528	331	0.06
	A										0.055	0.0212132	OK										332	0.04	0.07	0.055	0.0212132	332	0.055
	C										0.045	0.0636396	OK										333	0	0.09	0.045	0.0636396	333	0.045
	G										0.075	0.0636396	OK										334	0.12	0.03	0.075	0.0636396	334	0.075
	U										0.09	0.0707107	OK										335	0.04	0.14	0.09	0.0707107	335	0.09
	G										0.035	0.0212132	OK										336	0.02	0.05	0.035	0.0212132	336	0.035
	G										0.16	0.0141421	OK										337	0.17	0.15	0.16	0.0141421	337	0.16
	U										0.08	0.0282843	OK										338	0.06	0.1	0.08	0.0282843	338	0.08
	G										0.025	0.0353553	OK										339	0	0.05	0.025	0.0353553	339	0.025
340	G										0.085	0.0919239	OK										340	0.15	0.02	0.085	0.0919239	340	0.085
	U										0	0	OK										341	0	0	0	0	341	0
	A										0	0	OK										342	0	0	0	0	342	0
	G										0.015	0.0212132	OK										343	0.03	0	0.015	0.0212132	343	0.015
	A										0.125	0.00707107	OK										344	0.12	0.13	0.125	0.00707107	344	0.125
	A							0.83	0.0989949	OK													345	0.9	0.76	0.83	0.0989949	345	0.83
	A										0.21	0.0707107	OK										346	0.26	0.16	0.21	0.0707107	346	0.21
	G										0.28	0.169706	OK										347	0.4	0.16	0.28	0.169706	347	0.28
	A										0.2	0.141421	OK										348	0.3	0.1	0.2	0.141421	348	0.2
	C										0.255	0.0353553	OK										349	0.23	0.28	0.255	0.0353553	349	0.255
350	G										0.04	0.0565685	OK										350	0	0.08	0.04	0.0565685	350	0.04
	G										0.01	0	OK										351	0.01	0.01	0.01	0	351	0.01
	G										0	0	OK										352	0	0	0	0	352	0
	G										0.255	0.33234	OK										353	0.49	0.02	0.255	0.33234	353	0.255
	U							0.685	0.233345	OK													354	0.85	0.52	0.685	0.233345	354	0.685
	C							0.69	0.0989949	OK													355	0.76	0.62	0.69	0.0989949	355	0.69
	U				1.225	0.0353553	OK																356	1.25	1.2	1.225	0.0353553	356	1.225
	A							0.425	0.219203	OK													357	0.27	0.58	0.425	0.219203	357	0.425
	G							0.515	0.53033	OK													358	0.14	0.89	0.515	0.53033	358	0.515
	A				1.165	0.0636396	OK																359	1.12	1.21	1.165	0.0636396	359	1.165
360	G										0.28	0.0565685	OK										360	0.32	0.24	0.28	0.0565685	360	0.28
	G										0.075	0.0636396	OK										361	0.12	0.03	0.075	0.0636396	361	0.075
	U										0.22	0.0989949	OK										362	0.29	0.15	0.22	0.0989949	362	0.22
	U							0.515	0.205061	OK													363	0.66	0.37	0.515	0.205061	363	0.515
	A				2.455	0.403051	OK																364	2.74	2.17	2.455	0.403051	364	2.455
	G	2.805	1.42128				FALSE																365	3.81	1.8	2.805	1.42128	365	2.805
	A	5.65	0.0565685				FALSE																366	5.69	5.61	5.65	0.0565685	366	5.65
	G	6.91	0.353553				FALSE																367	7.16	6.66	6.91	0.353553	367	6.91
	G				0.97	0.254558	OK																368	1.15	0.79	0.97	0.254558	368	0.97
	A										0.13	0.183848	OK										369	0.26	0	0.13	0.183848	369	0.13
370	G							0.445	0.0353553	OK													370	0.47	0.42	0.445	0.0353553	370	0.445
	A										0.06	0	OK										371	0.06	0.06	0.06	0	371	0.06
	C										0.025	0.0353553	OK										372	0.05	0	0.025	0.0353553	372	0.025
	C										0.05	0.0707107	OK										373	0.1	0	0.05	0.0707107	373	0.05
	C										0.065	0.0919239	OK										374	0.13	0	0.065	0.0919239	374	0.065
	U										0.03	0.0424264	OK										375	0.06	0	0.03	0.0424264	375	0.03
	C										0.015	0.0212132	OK										376	0	0.03	0.015	0.0212132	376	0.015
	C										0.16	0.0141421	OK										377	0.15	0.17	0.16	0.0141421	377	0.16
	A							0.74	0.0141421	OK													378	0.75	0.73	0.74	0.0141421	378	0.74
	G										0.05	0.0424264	OK										379	0.08	0.02	0.05	0.0424264	379	0.05
380	G										0.005	0.00707107	OK										380	0	0.01	0.005	0.00707107	380	0.005
	G										0	0	OK										381	0	0	0	0	381	0
	A										0.04	0.0565685	OK										382	0	0.08	0.04	0.0565685	382	0.04
	A							0.52	0	OK													383	0.52	0.52	0.52	0	383	0.52
	C				1.22	0.0989949	OK																384	1.15	1.29	1.22	0.0989949	384	1.22
	A							0.595	0.0494975	OK													385	0.56	0.63	0.595	0.0494975	385	0.595
	A										0.39	0.113137	OK										386	0.31	0.47	0.39	0.113137	386	0.39
	A				1.26	0.268701	OK																387	1.45	1.07	1.26	0.268701	387	1.26
	U				1.15	0.113137	OK																388	1.23	1.07	1.15	0.113137	388	1.15
	A							0.555	0.00707107	OK													389	0.56	0.55	0.555	0.00707107	389	0.555
390	G										0	0	OK										390	0	0	0	0	390	0
	U										0	0	OK										391	0	0	0	0	391	0
	G										0	0	OK										392	0	0	0	0	392	0
	G										0	0	OK										393	0	0	0	0	393	0
	G										0.105	0.148492	OK										394	0.21	0	0.105	0.148492	394	0.105
	A										0.26	0.282843	OK										395	0.06	0.46	0.26	0.282843	395	0.26
	C										0.07	0.0424264	OK										396	0.04	0.1	0.07	0.0424264	396	0.07
	C							0.58	0.183848	OK													397	0.71	0.45	0.58	0.183848	397	0.58
	A							0.765	0.176777	OK													398	0.64	0.89	0.765	0.176777	398	0.765
	U										0.15	0.212132	OK										399	0.3	0	0.15	0.212132	399	0.15
400	A	2.72	0.169706				FALSE																400	2.84	2.6	2.72	0.169706	400	2.72
	U				1.16	0.268701	OK																401	1.35	0.97	1.16	0.268701	401	1.16
	U				1.355	0.233345	OK																402	1.52	1.19	1.355	0.233345	402	1.355
	G				1.045	0.0353553	OK																403	1.02	1.07	1.045	0.0353553	403	1.045
	A										0	0	OK										404	0	0	0	0	404	0
	C										0.105	0.0636396	OK										405	0.06	0.15	0.105	0.0636396	405	0.105
	G										0.15	0.212132	OK										406	0	0.3	0.15	0.212132	406	0.15
	C										0.05	0.0707107	OK										407	0	0.1	0.05	0.0707107	407	0.05
	C										0.1	0.141421	OK										408	0	0.2	0.1	0.141421	408	0.1
	A										0.205	0.289914	OK										409	0.41	0	0.205	0.289914	409	0.205
410	G										0.385	0.304056	OK										410	0.6	0.17	0.385	0.304056	410	0.385
	G				1.745	0.205061	OK																411	1.6	1.89	1.745	0.205061	411	1.745
	G										0.245	0.13435	OK										412	0.15	0.34	0.245	0.13435	412	0.245
	A				1.525	0.417193	OK																413	1.82	1.23	1.525	0.417193	413	1.525
	A	13.325	1.81726				FALSE																414	12.04	14.61	13.325	1.81726	414	13.325
	A							0.585	0.0919239	OK													415	0.52	0.65	0.585	0.0919239	415	0.585
	G										0.08	0.0848528	OK										416	0.14	0.02	0.08	0.0848528	416	0.08
	G							0.45	0.0424264	OK													417	0.42	0.48	0.45	0.0424264	417	0.45
	C										0	0	OK										418	0	0	0	0	418	0
	C										0	0	OK										419	0	0	0	0	419	0
420	U										0.28	0.254558	OK										420	0.1	0.46	0.28	0.254558	420	0.28
	G							0.53	0.0707107	OK													421	0.48	0.58	0.53	0.0707107	421	0.53
	G										0.005	0.00707107	OK										422	0.01	0	0.005	0.00707107	422	0.005
	A										0.155	0.0494975	OK										423	0.12	0.19	0.155	0.0494975	423	0.155
	G										0	0	OK										424	0	0	0	0	424	0
	U										0.105	0.0636396	OK										425	0.06	0.15	0.105	0.0636396	425	0.105
	G										0.065	0.0919239	OK										426	0	0.13	0.065	0.0919239	426	0.065
	G										0.055	0.0494975	OK										427	0.02	0.09	0.055	0.0494975	427	0.055
	U										0	0	OK										428	0	0	0	0	428	0
	U										0.2	0.155563	OK										429	0.09	0.31	0.2	0.155563	429	0.2
430	C										0.035	0.0494975	OK										430	0.07	0	0.035	0.0494975	430	0.035
	U										0	0	OK										431	0	0	0	0	431	0
	C										0.065	0.0919239	OK										432	0.13	0	0.065	0.0919239	432	0.065
	U										0.215	0.00707107	OK										433	0.22	0.21	0.215	0.00707107	433	0.215
	G										0.27	0	OK										434	0.27	0.27	0.27	0	434	0.27
	C										0.01	0.0141421	OK										435	0.02	0	0.01	0.0141421	435	0.01
	U										0.015	0.00707107	OK										436	0.01	0.02	0.015	0.00707107	436	0.015
	U										0.025	0.0353553	OK										437	0	0.05	0.025	0.0353553	437	0.025
	U										0.1	0.141421	OK										438	0	0.2	0.1	0.141421	438	0.1
	U										0.035	0.00707107	OK										439	0.03	0.04	0.035	0.00707107	439	0.035
440	C										0	0	OK										440	0	0	0	0	440	0
	C										0.02	0.0282843	OK										441	0.04	0	0.02	0.0282843	441	0.02
	U										0.015	0.0212132	OK										442	0.03	0	0.015	0.0212132	442	0.015
	C										0.03	0.0424264	OK										443	0.06	0	0.03	0.0424264	443	0.03
	C										0.025	0.00707107	OK										444	0.02	0.03	0.025	0.00707107	444	0.025
	A										0.02	0.0282843	OK										445	0.04	0	0.02	0.0282843	445	0.02
	G										0.04	0.0565685	OK										446	0.08	0	0.04	0.0565685	446	0.04
	A										0.035	0.0212132	OK										447	0.05	0.02	0.035	0.0212132	447	0.035
	G										0.175	0.247487	OK										448	0.35	0	0.175	0.247487	448	0.175
	G										0.035	0.0494975	OK										449	0	0.07	0.035	0.0494975	449	0.035
450	U										0.05	0.0141421	OK										450	0.04	0.06	0.05	0.0141421	450	0.05
	C										0.105	0.00707107	OK										451	0.1	0.11	0.105	0.00707107	451	0.105
	U										0	0	OK										452	0	0	0	0	452	0
	G										0.08	0.0707107	OK										453	0.13	0.03	0.08	0.0707107	453	0.08
	U										0.17	0.0989949	OK										454	0.1	0.24	0.17	0.0989949	454	0.17
	G										0.045	0.0636396	OK										455	0.09	0	0.045	0.0636396	455	0.045
	A										0.055	0.0777817	OK										456	0.11	0	0.055	0.0777817	456	0.055
	G										0	0	OK										457	0	0	0	0	457	0
	C										0	0	OK										458	0	0	0	0	458	0
	A										0.3	0.424264	OK										459	0.6	0	0.3	0.424264	459	0.3
460	C	2.715	3.21734				FALSE																460	4.99	0.44	2.715	3.21734	460	2.715
	A	3.435	2.0294				FALSE																461	2	4.87	3.435	2.0294	461	3.435
	G				1.415	0.431335	OK																462	1.72	1.11	1.415	0.431335	462	1.415
	U										0.225	0.205061	OK										463	0.37	0.08	0.225	0.205061	463	0.225
	U				1.135	0.0494975	OK																464	1.17	1.1	1.135	0.0494975	464	1.135
	U										0.3	0.141421	OK										465	0.2	0.4	0.3	0.141421	465	0.3
	G										0.04	0.0282843	OK										466	0.02	0.06	0.04	0.0282843	466	0.04
	C										0.015	0.00707107	OK										467	0.02	0.01	0.015	0.00707107	467	0.015
	U										0.045	0.0353553	OK										468	0.07	0.02	0.045	0.0353553	468	0.045
	C							0.73	1.03238	OK													469	1.46	0	0.73	1.03238	469	0.73
470	A				1.505	0.0919239	OK																470	1.57	1.44	1.505	0.0919239	470	1.505
	A							0.81	0.509117	OK													471	0.45	1.17	0.81	0.509117	471	0.81
	G				1.24	0.735391	OK																472	0.72	1.76	1.24	0.735391	472	1.24
	A							0.735	0.247487	OK													473	0.56	0.91	0.735	0.247487	473	0.735
	A				0.85	0.0141421	OK																474	0.86	0.84	0.85	0.0141421	474	0.85
	U										0.29	0.0565685	OK										475	0.33	0.25	0.29	0.0565685	475	0.29
	A				1.845	0.0353553	OK																476	1.82	1.87	1.845	0.0353553	476	1.845
	A							0.565	0.0353553	OK													477	0.59	0.54	0.565	0.0353553	477	0.565
																									0

### Sheet: sHP-InsU-1.1GC
seqNum	seqRNA	>=2.55			0.85-2.55			0.4-0.85			<0.4													Replicate_1	Replicate_2	Average	SD
							FALSE			FALSE			OK
								0.51	#DIV/0!	OK														0.51		0.51	#DIV/0!
	U										0.21	0.226274	OK										8	0.37	0.05	0.21	0.226274
	C										0.19	0.0989949	OK										9	0.26	0.12	0.19	0.0989949
10	U										0.285	0.0919239	OK										10	0.35	0.22	0.285	0.0919239	10	0.285
	A				0.915	0.00707107	OK																11	0.91	0.92	0.915	0.00707107	11	0.915
	A										0.005	0.00707107	OK										12	0.01	0	0.005	0.00707107	12	0.005
	C										0.305	0.0636396	OK										13	0.35	0.26	0.305	0.0636396	13	0.305
	A							0.54	0	OK													14	0.54	0.54	0.54	0	14	0.54
	G										0.375	0.0636396	OK										15	0.33	0.42	0.375	0.0636396	15	0.375
	G							0.465	0.0212132	OK													16	0.45	0.48	0.465	0.0212132	16	0.465
	A							0.69	0.0565685	OK													17	0.65	0.73	0.69	0.0565685	17	0.69
	A							0.71	0.127279	OK													18	0.62	0.8	0.71	0.127279	18	0.71
	U							0.49	0.212132	OK													19	0.64	0.34	0.49	0.212132	19	0.49
20	A										0.37	0.0989949	OK										20	0.3	0.44	0.37	0.0989949	20	0.37
	A										0.1	0.0282843	OK										21	0.12	0.08	0.1	0.0282843	21	0.1
	C										0.06	0.0424264	OK										22	0.09	0.03	0.06	0.0424264	22	0.06
	C										0.055	0.0777817	OK										23	0	0.11	0.055	0.0777817	23	0.055
	G										0	0	OK										24	0	0	0	0	24	0
	G										0.07	0.0848528	OK										25	0.01	0.13	0.07	0.0848528	25	0.07
	G										0.3	0.226274	OK										26	0.14	0.46	0.3	0.226274	26	0.3
	A				2.045	0.190919	OK																27	1.91	2.18	2.045	0.190919	27	2.045
	U										0.085	0.0212132	OK										28	0.1	0.07	0.085	0.0212132	28	0.085
	A							0.46	0.155563	OK													29	0.57	0.35	0.46	0.155563	29	0.46
30	C							0.715	0.00707107	OK													30	0.71	0.72	0.715	0.00707107	30	0.715
	A										0.185	0.0494975	OK										31	0.22	0.15	0.185	0.0494975	31	0.185
	A										0.16	0.0707107	OK										32	0.21	0.11	0.16	0.0707107	32	0.16
	A										0.01	0.0141421	OK										33	0.02	0	0.01	0.0141421	33	0.01
	C										0.02	0.0282843	OK										34	0.04	0	0.02	0.0282843	34	0.02
	C										0.35	0.0707107	OK										35	0.4	0.3	0.35	0.0707107	35	0.35
	A				0.88	0	OK																36	0.88	0.88	0.88	0	36	0.88
	C							0.55	0.113137	OK													37	0.47	0.63	0.55	0.113137	37	0.55
	G							0.41	0.212132	OK													38	0.56	0.26	0.41	0.212132	38	0.41
	G										0.19	0.113137	OK										39	0.11	0.27	0.19	0.113137	39	0.19
40	G										0.3	0.155563	OK										40	0.19	0.41	0.3	0.155563	40	0.3
	U							0.69	0.0141421	OK													41	0.68	0.7	0.69	0.0141421	41	0.69
	G										0.075	0.00707107	OK										42	0.07	0.08	0.075	0.00707107	42	0.075
	G										0	0	OK										43	0	0	0	0	43	0
	A										0	0	OK										44	0	0	0	0	44	0
	G										0.03	0.0424264	OK										45	0.06	0	0.03	0.0424264	45	0.03
	A				1.58	0.0989949	OK																46	1.51	1.65	1.58	0.0989949	46	1.58
	A							0.525	0.0777817	OK													47	0.58	0.47	0.525	0.0777817	47	0.525
	C										0	0	OK										48	0	0	0	0	48	0
	C										0	0	OK										49	0	0	0	0	49	0
50	G										0.075	0.106066	OK										50	0.15	0	0.075	0.106066	50	0.075
	G										0.02	0.0282843	OK										51	0.04	0	0.02	0.0282843	51	0.02
	A										0.025	0.0353553	OK										52	0	0.05	0.025	0.0353553	52	0.025
	C										0.36	0.212132	OK										53	0.21	0.51	0.36	0.212132	53	0.36
	U										0.125	0.176777	OK										54	0	0.25	0.125	0.176777	54	0.125
	C										0.02	0.0141421	OK										55	0.01	0.03	0.02	0.0141421	55	0.02
	C										0.115	0.162635	OK										56	0	0.23	0.115	0.162635	56	0.115
	C										0	0	OK										57	0	0	0	0	57	0
	C							0.565	0.0919239	OK													58	0.5	0.63	0.565	0.0919239	58	0.565
	A										0.055	0.0777817	OK										59	0	0.11	0.055	0.0777817	59	0.055
60	C										0.19	0.0282843	OK										60	0.17	0.21	0.19	0.0282843	60	0.19
	A							0.72	0.0424264	OK													61	0.69	0.75	0.72	0.0424264	61	0.72
	A										0.165	0.0353553	OK										62	0.19	0.14	0.165	0.0353553	62	0.165
	C										0.105	0.0494975	OK										63	0.07	0.14	0.105	0.0494975	63	0.105
	C							0.44	0.155563	OK													64	0.33	0.55	0.44	0.155563	64	0.44
	U				0.94	0.19799	OK																65	1.08	0.8	0.94	0.19799	65	0.94
	G				0.93	0	OK																66	0.93	0.93	0.93	0	66	0.93
	A				0.88	0.113137	OK																67	0.96	0.8	0.88	0.113137	67	0.88
	A							0.475	0.0494975	OK													68	0.51	0.44	0.475	0.0494975	68	0.475
	A										0.11	0.0565685	OK										69	0.15	0.07	0.11	0.0565685	69	0.11
70	C										0	0	OK										70	0	0	0	0	70	0
	C										0	0	OK										71	0	0	0	0	71	0
	G										0.04	0.0565685	OK										72	0.08	0	0.04	0.0565685	72	0.04
	G										0.14	0.0848528	OK										73	0.08	0.2	0.14	0.0848528	73	0.14
	G							0.415	0.0353553	OK													74	0.39	0.44	0.415	0.0353553	74	0.415
	A	2.77	0.268701				FALSE																75	2.58	2.96	2.77	0.268701	75	2.77
	U										0.245	0.0494975	OK										76	0.21	0.28	0.245	0.0494975	76	0.245
	A							0.585	0.00707107	OK													77	0.58	0.59	0.585	0.00707107	77	0.585
	U				1.265	0.190919	OK																78	1.13	1.4	1.265	0.190919	78	1.265
	A										0.325	0.0494975	OK										79	0.36	0.29	0.325	0.0494975	79	0.325
80	A										0.31	0	OK										80	0.31	0.31	0.31	0	80	0.31
	A										0.1	0.0707107	OK										81	0.05	0.15	0.1	0.0707107	81	0.1
	C										0.025	0.0353553	OK										82	0.05	0	0.025	0.0353553	82	0.025
	C				0.935	0.106066	OK																83	1.01	0.86	0.935	0.106066	83	0.935
	A							0.605	0.205061	OK													84	0.75	0.46	0.605	0.205061	84	0.605
	C							0.71	0.0848528	OK													85	0.65	0.77	0.71	0.0848528	85	0.71
	G							0.765	0.0494975	OK													86	0.8	0.73	0.765	0.0494975	86	0.765
	G										0.11	0.0141421	OK										87	0.1	0.12	0.11	0.0141421	87	0.11
	C							0.475	0.106066	OK													88	0.4	0.55	0.475	0.106066	88	0.475
	U				0.945	0.0353553	OK																89	0.97	0.92	0.945	0.0353553	89	0.945
90	G										0.005	0.00707107	OK										90	0	0.01	0.005	0.00707107	90	0.005
	G										0.005	0.00707107	OK										91	0	0.01	0.005	0.00707107	91	0.005
	A										0	0	OK										92	0	0	0	0	92	0
	G										0.11	0	OK										93	0.11	0.11	0.11	0	93	0.11
	A				2.435	0.219203	OK																94	2.28	2.59	2.435	0.219203	94	2.435
	A							0.44	0.0848528	OK													95	0.5	0.38	0.44	0.0848528	95	0.44
	C										0.17	0.240416	OK										96	0	0.34	0.17	0.240416	96	0.17
	C										0	0	OK										97	0	0	0	0	97	0
	G										0.06	0.0848528	OK										98	0	0.12	0.06	0.0848528	98	0.06
	G										0	0	OK										99	0	0	0	0	99	0
100	A										0	0	OK										100	0	0	0	0	100	0
	C										0.375	0.346482	OK										101	0.13	0.62	0.375	0.346482	101	0.375
	U										0.065	0.0919239	OK										102	0	0.13	0.065	0.0919239	102	0.065
	C										0.025	0.0353553	OK										103	0.05	0	0.025	0.0353553	103	0.025
	C										0	0	OK										104	0	0	0	0	104	0
	G										0.07	0.0707107	OK										105	0.02	0.12	0.07	0.0707107	105	0.07
	C										0	0	OK										106	0	0	0	0	106	0
	A										0.195	0.0212132	OK										107	0.21	0.18	0.195	0.0212132	107	0.195
	C										0.385	0.148492	OK										108	0.28	0.49	0.385	0.148492	108	0.385
	U				1.52	0.212132	OK																109	1.37	1.67	1.52	0.212132	109	1.52
110	U				0.965	0.0777817	OK																110	1.02	0.91	0.965	0.0777817	110	0.965
	A				1.92	0.0707107	OK																111	1.97	1.87	1.92	0.0707107	111	1.92
	A										0.17	0.0141421	OK										112	0.16	0.18	0.17	0.0141421	112	0.17
	A				1.17	0.0141421	OK																113	1.16	1.18	1.17	0.0141421	113	1.17
	A				1.065	0.0777817	OK																114	1.12	1.01	1.065	0.0777817	114	1.065
	U				1.215	0.289914	OK																115	1.42	1.01	1.215	0.289914	115	1.215
	G							0.465	0.0919239	OK													116	0.53	0.4	0.465	0.0919239	116	0.465
	A							0.785	0.289914	OK													117	0.99	0.58	0.785	0.289914	117	0.785
	A				0.895	0.106066	OK																118	0.97	0.82	0.895	0.106066	118	0.895
	A							0.825	0.0353553	OK													119	0.85	0.8	0.825	0.0353553	119	0.825
120	C										0.225	0.0353553	OK										120	0.25	0.2	0.225	0.0353553	120	0.225
	A				1.385	0.13435	OK																121	1.48	1.29	1.385	0.13435	121	1.385
	G				1.095	0.0494975	OK																122	1.13	1.06	1.095	0.0494975	122	1.095
	A				1.005	0.176777	OK																123	1.13	0.88	1.005	0.176777	123	1.005
	A										0.28	0.113137	OK										124	0.36	0.2	0.28	0.113137	124	0.28
	A										0.085	0.0212132	OK										125	0.07	0.1	0.085	0.0212132	125	0.085
	C										0.03	0.0424264	OK										126	0	0.06	0.03	0.0424264	126	0.03
	C										0.045	0.0636396	OK										127	0	0.09	0.045	0.0636396	127	0.045
	G										0.01	0.0141421	OK										128	0	0.02	0.01	0.0141421	128	0.01
	G										0	0	OK										129	0	0	0	0	129	0
130	G							0.575	0.0212132	OK													130	0.59	0.56	0.575	0.0212132	130	0.575
	A	4.345	0.417193				FALSE																131	4.05	4.64	4.345	0.417193	131	4.345
	U							0.485	0.00707107	OK													132	0.49	0.48	0.485	0.00707107	132	0.485
	A				1.16	0.141421	OK																133	1.06	1.26	1.16	0.141421	133	1.16
	A										0.21	0.0989949	OK										134	0.14	0.28	0.21	0.0989949	134	0.21
	A										0.295	0.00707107	OK										135	0.3	0.29	0.295	0.00707107	135	0.295
	A							0.405	0.0636396	OK													136	0.36	0.45	0.405	0.0636396	136	0.405
	A										0.03	0.0424264	OK										137	0	0.06	0.03	0.0424264	137	0.03
	C										0.24	0.0424264	OK										138	0.21	0.27	0.24	0.0424264	138	0.24
	U										0.12	0.169706	OK										139	0.24	0	0.12	0.169706	139	0.12
140	A				1.93	0.127279	OK																140	2.02	1.84	1.93	0.127279	140	1.93
	C				1.06	0.0707107	OK																141	1.11	1.01	1.06	0.0707107	141	1.06
	G							0.765	0.0212132	OK													142	0.78	0.75	0.765	0.0212132	142	0.765
	G				2.43	0.452548	OK																143	2.11	2.75	2.43	0.452548	143	2.43
	A	9.33	0.0848528				FALSE																144	9.39	9.27	9.33	0.0848528	144	9.33
	U										0.3	0.0424264	OK										145	0.33	0.27	0.3	0.0424264	145	0.3
	G										0	0	OK										146	0	0	0	0	146	0
	G										0	0	OK										147	0	0	0	0	147	0
	A										0	0	OK										148	0	0	0	0	148	0
	G										0.015	0.0212132	OK										149	0.03	0	0.015	0.0212132	149	0.015
150	A	3.135	0.233345				FALSE																150	3.3	2.97	3.135	0.233345	150	3.135
	A										0.31	0.0565685	OK										151	0.35	0.27	0.31	0.0565685	151	0.31
	C										0	0	OK										152	0	0	0	0	152	0
	C										0	0	OK										153	0	0	0	0	153	0
	G										0.075	0.0636396	OK										154	0.03	0.12	0.075	0.0636396	154	0.075
	G										0.15	0.0282843	OK										155	0.13	0.17	0.15	0.0282843	155	0.15
	A										0.11	0.155563	OK										156	0	0.22	0.11	0.155563	156	0.11
	C							0.61	0.325269	OK													157	0.38	0.84	0.61	0.325269	157	0.61
	U										0.165	0.106066	OK										158	0.09	0.24	0.165	0.106066	158	0.165
	C										0.145	0.205061	OK										159	0.29	0	0.145	0.205061	159	0.145
160	C										0	0	OK										160	0	0	0	0	160	0
	A										0	0	OK										161	0	0	0	0	161	0
	C										0.115	0.162635	OK										162	0.23	0	0.115	0.162635	162	0.115
	A				1.44	0.0282843	OK																163	1.46	1.42	1.44	0.0282843	163	1.44
	C							0.535	0.0353553	OK													164	0.56	0.51	0.535	0.0353553	164	0.535
	A				1.005	0.304056	OK																165	0.79	1.22	1.005	0.304056	165	1.005
	U				1.33	0.339411	OK																166	1.09	1.57	1.33	0.339411	166	1.33
	U				1.825	0.0919239	OK																167	1.89	1.76	1.825	0.0919239	167	1.825
	G				1.955	0.120208	OK																168	2.04	1.87	1.955	0.120208	168	1.955
	A										0.09	0.127279	OK										169	0.18	0	0.09	0.127279	169	0.09
170	G				1.7	0.155563	OK																170	1.81	1.59	1.7	0.155563	170	1.7
	A				1.44	0.141421	OK																171	1.54	1.34	1.44	0.141421	171	1.44
	C							0.4	0.0565685	OK													172	0.36	0.44	0.4	0.0565685	172	0.4
	A				1.68	0.127279	OK																173	1.77	1.59	1.68	0.127279	173	1.68
	G				1.605	0.176777	OK																174	1.73	1.48	1.605	0.176777	174	1.605
	A				1.735	0.247487	OK																175	1.91	1.56	1.735	0.247487	175	1.735
	A				2.065	0.360624	OK																176	2.32	1.81	2.065	0.360624	176	2.065
	G	2.76	0.0848528				FALSE																177	2.82	2.7	2.76	0.0848528	177	2.76
	A				2.465	0.0212132	OK																178	2.48	2.45	2.465	0.0212132	178	2.465
	A				2.105	0.13435	OK																179	2.2	2.01	2.105	0.13435	179	2.105
180	G				1.785	0.388909	OK																180	1.51	2.06	1.785	0.388909	180	1.785
	U				2.01	0.424264	OK																181	1.71	2.31	2.01	0.424264	181	2.01
	U										0.16	0.19799	OK										182	0.02	0.3	0.16	0.19799	182	0.16
	G										0.055	0.0777817	OK										183	0	0.11	0.055	0.0777817	183	0.055
	U										0.08	0.0707107	OK										184	0.03	0.13	0.08	0.0707107	184	0.08
	C										0.205	0.0636396	OK										185	0.16	0.25	0.205	0.0636396	185	0.205
	A										0.225	0.0353553	OK										186	0.2	0.25	0.225	0.0353553	186	0.225
	G										0.145	0.0353553	OK										187	0.17	0.12	0.145	0.0353553	187	0.145
	C										0.075	0.0919239	OK										188	0.14	0.01	0.075	0.0919239	188	0.075
	C										0.005	0.00707107	OK										189	0	0.01	0.005	0.00707107	189	0.005
190	C										0.055	0.0636396	OK										190	0.1	0.01	0.055	0.0636396	190	0.055
	A										0.005	0.00707107	OK										191	0	0.01	0.005	0.00707107	191	0.005
	G										0.01	0.0141421	OK										192	0	0.02	0.01	0.0141421	192	0.01
	A										0.135	0.190919	OK										193	0	0.27	0.135	0.190919	193	0.135
	A										0.105	0.148492	OK										194	0	0.21	0.105	0.148492	194	0.105
	C										0.05	0.0565685	OK										195	0.01	0.09	0.05	0.0565685	195	0.05
	C										0	0	OK										196	0	0	0	0	196	0
	C										0.325	0.0353553	OK										197	0.3	0.35	0.325	0.0353553	197	0.325
	C							0.77	0.212132	OK													198	0.62	0.92	0.77	0.212132	198	0.77
	A				1.475	0.304056	OK																199	1.26	1.69	1.475	0.304056	199	1.475
200	C				1.395	0.247487	OK																200	1.22	1.57	1.395	0.247487	200	1.395
	A							0.5	0.0707107	OK													201	0.55	0.45	0.5	0.0707107	201	0.5
	C							0.655	0.0494975	OK													202	0.69	0.62	0.655	0.0494975	202	0.655
	G										0.31	0.0424264	OK										203	0.34	0.28	0.31	0.0424264	203	0.31
	A				0.865	0.0494975	OK																204	0.9	0.83	0.865	0.0494975	204	0.865
	G										0.345	0.0777817	OK										205	0.29	0.4	0.345	0.0777817	205	0.345
	U							0.51	0.212132	OK													206	0.36	0.66	0.51	0.212132	206	0.51
	U										0.03	0.0282843	OK										207	0.05	0.01	0.03	0.0282843	207	0.03
	U							0.48	0.353553	OK													208	0.23	0.73	0.48	0.353553	208	0.48
	U										0.08	0.0282843	OK										209	0.06	0.1	0.08	0.0282843	209	0.08
210	G										0.065	0.0353553	OK										210	0.04	0.09	0.065	0.0353553	210	0.065
	C										0.075	0.0353553	OK										211	0.05	0.1	0.075	0.0353553	211	0.075
	C										0.135	0.0494975	OK										212	0.1	0.17	0.135	0.0494975	212	0.135
	A										0.045	0.0353553	OK										213	0.07	0.02	0.045	0.0353553	213	0.045
	C							0.575	0.388909	OK													214	0.3	0.85	0.575	0.388909	214	0.575
	U										0.11	0.0141421	OK										215	0.1	0.12	0.11	0.0141421	215	0.11
	G										0.09	0	OK										216	0.09	0.09	0.09	0	216	0.09
	C										0.325	0.120208	OK										217	0.24	0.41	0.325	0.120208	217	0.325
	U										0.12	0.0565685	OK										218	0.16	0.08	0.12	0.0565685	218	0.12
	A										0.13	0.0141421	OK										219	0.12	0.14	0.13	0.0141421	219	0.13
220	A										0.24	0.113137	OK										220	0.16	0.32	0.24	0.113137	220	0.24
	G										0.18	0.254558	OK										221	0	0.36	0.18	0.254558	221	0.18
	C							0.55	0.240416	OK													222	0.38	0.72	0.55	0.240416	222	0.55
	U										0.105	0.0494975	OK										223	0.07	0.14	0.105	0.0494975	223	0.105
	G							0.56	0.254558	OK													224	0.38	0.74	0.56	0.254558	224	0.56
	U										0.095	0.0353553	OK										225	0.07	0.12	0.095	0.0353553	225	0.095
	G										0.02	0.0282843	OK										226	0	0.04	0.02	0.0282843	226	0.02
	A										0.06	0.0141421	OK										227	0.07	0.05	0.06	0.0141421	227	0.06
	G										0.025	0.0353553	OK										228	0	0.05	0.025	0.0353553	228	0.025
	G										0.035	0.0353553	OK										229	0.06	0.01	0.035	0.0353553	229	0.035
230	C										0.03	0.0424264	OK										230	0	0.06	0.03	0.0424264	230	0.03
	A										0	0	OK										231	0	0	0	0	231	0
	G										0.35	0.19799	OK										232	0.21	0.49	0.35	0.19799	232	0.35
	U										0.13	0.0565685	OK										233	0.09	0.17	0.13	0.0565685	233	0.13
	G										0.04	0.0424264	OK										234	0.07	0.01	0.04	0.0424264	234	0.04
	C										0.025	0.0353553	OK										235	0.05	0	0.025	0.0353553	235	0.025
	A										0.125	0.0777817	OK										236	0.07	0.18	0.125	0.0777817	236	0.125
	G										0.035	0.0353553	OK										237	0.01	0.06	0.035	0.0353553	237	0.035
	G										0	0	OK										238	0	0	0	0	238	0
	C							0.445	0.275772	OK													239	0.25	0.64	0.445	0.275772	239	0.445
240	U										0.12	0.0282843	OK										240	0.14	0.1	0.12	0.0282843	240	0.12
	G										0.01	0.0141421	OK										241	0.02	0	0.01	0.0141421	241	0.01
	G										0.025	0.00707107	OK										242	0.03	0.02	0.025	0.00707107	242	0.025
	G										0.06	0.0848528	OK										243	0.12	0	0.06	0.0848528	243	0.06
	A										0.05	0.0141421	OK										244	0.06	0.04	0.05	0.0141421	244	0.05
	C										0.02	0.0282843	OK										245	0	0.04	0.02	0.0282843	245	0.02
	A										0.295	0.00707107	OK										246	0.3	0.29	0.295	0.00707107	246	0.295
	G				0.905	0.205061	OK																247	0.76	1.05	0.905	0.205061	247	0.905
	C										0.225	0.0353553	OK										248	0.2	0.25	0.225	0.0353553	248	0.225
	C										0.145	0.00707107	OK										249	0.15	0.14	0.145	0.00707107	249	0.145
250	G										0.095	0.0212132	OK										250	0.08	0.11	0.095	0.0212132	250	0.095
	A										0.015	0.00707107	OK										251	0.02	0.01	0.015	0.00707107	251	0.015
	C										0.17	0.0424264	OK										252	0.2	0.14	0.17	0.0424264	252	0.17
	C				1.315	0.247487	OK																253	1.14	1.49	1.315	0.247487	253	1.315
	U										0.17	0.0707107	OK										254	0.12	0.22	0.17	0.0707107	254	0.17
	C										0.055	0.00707107	OK										255	0.06	0.05	0.055	0.00707107	255	0.055
	C										0.015	0.00707107	OK										256	0.02	0.01	0.015	0.00707107	256	0.015
	A										0.015	0.0212132	OK										257	0	0.03	0.015	0.0212132	257	0.015
	G										0.085	0.0494975	OK										258	0.05	0.12	0.085	0.0494975	258	0.085
	G										0.305	0.346482	OK										259	0.06	0.55	0.305	0.346482	259	0.305
260	U							0.445	0.374767	OK													260	0.18	0.71	0.445	0.374767	260	0.445
	U										0.19	0.127279	OK										261	0.1	0.28	0.19	0.127279	261	0.19
	G										0.05	0.0707107	OK										262	0	0.1	0.05	0.0707107	262	0.05
	C										0.175	0.106066	OK										263	0.1	0.25	0.175	0.106066	263	0.175
	G	3.375	0.0919239				FALSE																264	3.44	3.31	3.375	0.0919239	264	3.375
	A	4.155	0.219203				FALSE																265	4	4.31	4.155	0.219203	265	4.155
	A										0.24	0.155563	OK										266	0.13	0.35	0.24	0.155563	266	0.24
	A										0.33	0.0141421	OK										267	0.32	0.34	0.33	0.0141421	267	0.33
	A										0.31	0.0424264	OK										268	0.28	0.34	0.31	0.0424264	268	0.31
	A										0.085	0.00707107	OK										269	0.09	0.08	0.085	0.00707107	269	0.085
270	C										0.035	0.0353553	OK										270	0.01	0.06	0.035	0.0353553	270	0.035
	C							0.425	0.176777	OK													271	0.3	0.55	0.425	0.176777	271	0.425
	U										0.105	0.0494975	OK										272	0.14	0.07	0.105	0.0494975	272	0.105
	G										0.125	0.0636396	OK										273	0.17	0.08	0.125	0.0636396	273	0.125
	G							0.565	0.346482	OK													274	0.32	0.81	0.565	0.346482	274	0.565
	U										0.39	0.254558	OK										275	0.21	0.57	0.39	0.254558	275	0.39
	U										0.32	0.339411	OK										276	0.08	0.56	0.32	0.339411	276	0.32
	U										0	0	OK										277	0	0	0	0	277	0
	C										0.31	0.254558	OK										278	0.13	0.49	0.31	0.254558	278	0.31
	U										0.035	0.0494975	OK										279	0	0.07	0.035	0.0494975	279	0.035
280	G										0	0	OK										280	0	0	0	0	280	0
	G										0.16	0.226274	OK										281	0	0.32	0.16	0.226274	281	0.16
	G										0.1	0.141421	OK										282	0.2	0	0.1	0.141421	282	0.1
	A										0.025	0.0353553	OK										283	0.05	0	0.025	0.0353553	283	0.025
	C										0.05	0.0707107	OK										284	0	0.1	0.05	0.0707107	284	0.05
	C							0.43	0.353553	OK													285	0.18	0.68	0.43	0.353553	285	0.43
	U										0.07	0.0282843	OK										286	0.05	0.09	0.07	0.0282843	286	0.07
	C										0.055	0.0212132	OK										287	0.04	0.07	0.055	0.0212132	287	0.055
	C										0.045	0.0636396	OK										288	0	0.09	0.045	0.0636396	288	0.045
	C										0.02	0.0282843	OK										289	0.04	0	0.02	0.0282843	289	0.02
290	A										0.015	0.00707107	OK										290	0.02	0.01	0.015	0.00707107	290	0.015
	C										0.115	0.0636396	OK										291	0.07	0.16	0.115	0.0636396	291	0.115
	C										0.04	0.0565685	OK										292	0	0.08	0.04	0.0565685	292	0.04
	C										0	0	OK										293	0	0	0	0	293	0
	C										0.05	0.0707107	OK										294	0	0.1	0.05	0.0707107	294	0.05
	A										0.085	0.0636396	OK										295	0.13	0.04	0.085	0.0636396	295	0.085
	G										0.095	0.0777817	OK										296	0.04	0.15	0.095	0.0777817	296	0.095
	A										0.345	0.403051	OK										297	0.06	0.63	0.345	0.403051	297	0.345
	G										0.065	0.0919239	OK										298	0.13	0	0.065	0.0919239	298	0.065
	U										0.09	0.0565685	OK										299	0.05	0.13	0.09	0.0565685	299	0.09
300	A										0.07	0.0565685	OK										300	0.03	0.11	0.07	0.0565685	300	0.07
	A										0.05	0.0565685	OK										301	0.01	0.09	0.05	0.0565685	301	0.05
	A										0	0	OK										302	0	0	0	0	302	0
	A										0.395	0.0353553	OK										303	0.37	0.42	0.395	0.0353553	303	0.395
	A				0.94	0.0282843	OK																304	0.92	0.96	0.94	0.0282843	304	0.94
	G	2.67	0.0848528				FALSE																305	2.61	2.73	2.67	0.0848528	305	2.67
	A				1.755	0.106066	OK																306	1.83	1.68	1.755	0.106066	306	1.755
	A							0.73	0.0707107	OK													307	0.78	0.68	0.73	0.0707107	307	0.73
	C				1.035	0.0494975	OK																308	1	1.07	1.035	0.0494975	308	1.035
	G										0	0	OK										309	0	0	0	0	309	0
310	G										0.04	0.0565685	OK										310	0	0.08	0.04	0.0565685	310	0.04
	A										0.16	0.0989949	OK										311	0.09	0.23	0.16	0.0989949	311	0.16
	G										0.005	0.00707107	OK										312	0.01	0	0.005	0.00707107	312	0.005
	C										0	0	OK										313	0	0	0	0	313	0
	C										0.26	0.183848	OK										314	0.13	0.39	0.26	0.183848	314	0.26
	U										0.035	0.0494975	OK										315	0	0.07	0.035	0.0494975	315	0.035
	C										0.01	0.0141421	OK										316	0.02	0	0.01	0.0141421	316	0.01
	C										0.045	0.0636396	OK										317	0.09	0	0.045	0.0636396	317	0.045
	G										0.24	0.0989949	OK										318	0.17	0.31	0.24	0.0989949	318	0.24
	C										0.135	0.0777817	OK										319	0.08	0.19	0.135	0.0777817	319	0.135
320	U										0	0	OK										320	0	0	0	0	320	0
	A										0.035	0.0353553	OK										321	0.01	0.06	0.035	0.0353553	321	0.035
	C										0	0	OK										322	0	0	0	0	322	0
	C										0.01	0.0141421	OK										323	0.02	0	0.01	0.0141421	323	0.01
	A										0.015	0.0212132	OK										324	0.03	0	0.015	0.0212132	324	0.015
	C										0	0	OK										325	0	0	0	0	325	0
	C										0	0	OK										326	0	0	0	0	326	0
	C										0.26	0.0989949	OK										327	0.19	0.33	0.26	0.0989949	327	0.26
	U							0.475	0.106066	OK													328	0.4	0.55	0.475	0.106066	328	0.475
	C										0	0	OK										329	0	0	0	0	329	0
330	C										0	0	OK										330	0	0	0	0	330	0
	C										0	0	OK										331	0	0	0	0	331	0
	A										0.045	0.0494975	OK										332	0.01	0.08	0.045	0.0494975	332	0.045
	C										0.065	0.0777817	OK										333	0.01	0.12	0.065	0.0777817	333	0.065
	G										0.235	0.190919	OK										334	0.1	0.37	0.235	0.190919	334	0.235
	U										0.13	0.0141421	OK										335	0.14	0.12	0.13	0.0141421	335	0.13
	G										0.03	0.0424264	OK										336	0	0.06	0.03	0.0424264	336	0.03
	G										0.26	0.169706	OK										337	0.14	0.38	0.26	0.169706	337	0.26
	U										0.065	0.0636396	OK										338	0.02	0.11	0.065	0.0636396	338	0.065
	G										0.045	0.0636396	OK										339	0	0.09	0.045	0.0636396	339	0.045
340	G										0.28	0.254558	OK										340	0.1	0.46	0.28	0.254558	340	0.28
	U										0.045	0.0636396	OK										341	0	0.09	0.045	0.0636396	341	0.045
	A										0	0	OK										342	0	0	0	0	342	0
	G										0.315	0.360624	OK										343	0.06	0.57	0.315	0.360624	343	0.315
	A										0.28	0.0282843	OK										344	0.26	0.3	0.28	0.0282843	344	0.28
	A				0.98	0.0565685	OK																345	1.02	0.94	0.98	0.0565685	345	0.98
	A										0.28	0.0282843	OK										346	0.3	0.26	0.28	0.0282843	346	0.28
	G										0.235	0.106066	OK										347	0.31	0.16	0.235	0.106066	347	0.235
	A										0.09	0.113137	OK										348	0.17	0.01	0.09	0.113137	348	0.09
	C										0.2	0.0282843	OK										349	0.22	0.18	0.2	0.0282843	349	0.2
350	G										0.005	0.00707107	OK										350	0.01	0	0.005	0.00707107	350	0.005
	G										0	0	OK										351	0	0	0	0	351	0
	G										0.015	0.0212132	OK										352	0	0.03	0.015	0.0212132	352	0.015
	G										0.305	0.0919239	OK										353	0.24	0.37	0.305	0.0919239	353	0.305
	U							0.475	0.0353553	OK													354	0.5	0.45	0.475	0.0353553	354	0.475
	C							0.575	0.0636396	OK													355	0.62	0.53	0.575	0.0636396	355	0.575
	U				1.37	0.127279	OK																356	1.46	1.28	1.37	0.127279	356	1.37
	A										0.245	0.13435	OK										357	0.34	0.15	0.245	0.13435	357	0.245
	G							0.62	0.254558	OK													358	0.8	0.44	0.62	0.254558	358	0.62
	A				0.91	0.155563	OK																359	1.02	0.8	0.91	0.155563	359	0.91
360	G										0.06	0.0565685	OK										360	0.1	0.02	0.06	0.0565685	360	0.06
	G										0.025	0.0353553	OK										361	0	0.05	0.025	0.0353553	361	0.025
	U										0.085	0.00707107	OK										362	0.08	0.09	0.085	0.00707107	362	0.085
	U							0.49	0.0707107	OK													363	0.54	0.44	0.49	0.0707107	363	0.49
	A				2.235	0.0353553	OK																364	2.21	2.26	2.235	0.0353553	364	2.235
	G	2.585	0.374767				FALSE																365	2.32	2.85	2.585	0.374767	365	2.585
	A	5.395	0.13435				FALSE																366	5.3	5.49	5.395	0.13435	366	5.395
	G	6.115	0.643467				FALSE																367	5.66	6.57	6.115	0.643467	367	6.115
	G				0.935	0.00707107	OK																368	0.94	0.93	0.935	0.00707107	368	0.935
	A										0.125	0.162635	OK										369	0.24	0.01	0.125	0.162635	369	0.125
370	G							0.475	0.233345	OK													370	0.64	0.31	0.475	0.233345	370	0.475
	A										0.095	0.0494975	OK										371	0.06	0.13	0.095	0.0494975	371	0.095
	C										0	0	OK										372	0	0	0	0	372	0
	C										0	0	OK										373	0	0	0	0	373	0
	C										0.015	0.0212132	OK										374	0.03	0	0.015	0.0212132	374	0.015
	U										0	0	OK										375	0	0	0	0	375	0
	C										0.025	0.0353553	OK										376	0.05	0	0.025	0.0353553	376	0.025
	C										0.17	0.0141421	OK										377	0.18	0.16	0.17	0.0141421	377	0.17
	A							0.67	0.0565685	OK													378	0.63	0.71	0.67	0.0565685	378	0.67
	G										0.07	0.0141421	OK										379	0.06	0.08	0.07	0.0141421	379	0.07
380	G										0	0	OK										380	0	0	0	0	380	0
	G										0.08	0.0424264	OK										381	0.05	0.11	0.08	0.0424264	381	0.08
	A										0.015	0.0212132	OK										382	0.03	0	0.015	0.0212132	382	0.015
	A										0.39	0.0424264	OK										383	0.42	0.36	0.39	0.0424264	383	0.39
	C				0.975	0.0919239	OK																384	1.04	0.91	0.975	0.0919239	384	0.975
	A										0.375	0.0777817	OK										385	0.43	0.32	0.375	0.0777817	385	0.375
	A										0.25	0.183848	OK										386	0.38	0.12	0.25	0.183848	386	0.25
	A				0.965	0.00707107	OK																387	0.97	0.96	0.965	0.00707107	387	0.965
	U				1.04	0.0141421	OK																388	1.03	1.05	1.04	0.0141421	388	1.04
	A							0.47	0.0707107	OK													389	0.52	0.42	0.47	0.0707107	389	0.47
390	G										0.005	0.00707107	OK										390	0.01	0	0.005	0.00707107	390	0.005
	U										0.015	0.0212132	OK										391	0.03	0	0.015	0.0212132	391	0.015
	G										0.04	0.0565685	OK										392	0	0.08	0.04	0.0565685	392	0.04
	G										0.02	0.0282843	OK										393	0	0.04	0.02	0.0282843	393	0.02
	G										0.08	0.0565685	OK										394	0.04	0.12	0.08	0.0565685	394	0.08
	A										0.255	0.0494975	OK										395	0.22	0.29	0.255	0.0494975	395	0.255
	C										0.13	0	OK										396	0.13	0.13	0.13	0	396	0.13
	C							0.65	0.0565685	OK													397	0.61	0.69	0.65	0.0565685	397	0.65
	A							0.615	0.0212132	OK													398	0.6	0.63	0.615	0.0212132	398	0.615
	U										0.14	0.0282843	OK										399	0.12	0.16	0.14	0.0282843	399	0.14
400	A	4.105	0.26163				FALSE																400	3.92	4.29	4.105	0.26163	400	4.105
	U				2.12	0.19799	OK																401	1.98	2.26	2.12	0.19799	401	2.12
	U							0.7	0.0424264	OK													402	0.67	0.73	0.7	0.0424264	402	0.7
	G										0.065	0.0212132	OK										403	0.08	0.05	0.065	0.0212132	403	0.065
	A										0	0	OK										404	0	0	0	0	404	0
	C										0.005	0.00707107	OK										405	0.01	0	0.005	0.00707107	405	0.005
	G										0	0	OK										406	0	0	0	0	406	0
	G										0	0	OK										407	0	0	0	0	407	0
	C										0.055	0.0777817	OK										408	0	0.11	0.055	0.0777817	408	0.055
	A										0.145	0.13435	OK										409	0.05	0.24	0.145	0.13435	409	0.145
410	G										0.045	0.0212132	OK										410	0.03	0.06	0.045	0.0212132	410	0.045
	G										0.005	0.00707107	OK										411	0.01	0	0.005	0.00707107	411	0.005
	G										0.165	0.0212132	OK										412	0.18	0.15	0.165	0.0212132	412	0.165
	A	3.765	0.544472				FALSE																413	3.38	4.15	3.765	0.544472	413	3.765
	A	28.505	0.742462				FALSE																414	27.98	29.03	28.505	0.742462	414	28.505
	A				1.015	0.0777817	OK																415	1.07	0.96	1.015	0.0777817	415	1.015
	G										0.14	0.0848528	OK										416	0.08	0.2	0.14	0.0848528	416	0.14
	A										0.075	0.106066	OK										417	0.15	0	0.075	0.106066	417	0.075
	C										0	0	OK										418	0	0	0	0	418	0
	C										0	0	OK										419	0	0	0	0	419	0
420	U										0.025	0.0353553	OK										420	0.05	0	0.025	0.0353553	420	0.025
	G										0.19	0.226274	OK										421	0.35	0.03	0.19	0.226274	421	0.19
	C										0.165	0.0636396	OK										422	0.21	0.12	0.165	0.0636396	422	0.165
	A										0.15	0.127279	OK										423	0.06	0.24	0.15	0.127279	423	0.15
	G										0.06	0.0848528	OK										424	0	0.12	0.06	0.0848528	424	0.06
	U										0.06	0.0424264	OK										425	0.03	0.09	0.06	0.0424264	425	0.06
	G										0.015	0.0212132	OK										426	0	0.03	0.015	0.0212132	426	0.015
	G										0.055	0.0353553	OK										427	0.03	0.08	0.055	0.0353553	427	0.055
	U										0.035	0.0494975	OK										428	0	0.07	0.035	0.0494975	428	0.035
	U										0.13	0.0141421	OK										429	0.12	0.14	0.13	0.0141421	429	0.13
430	C										0	0	OK										430	0	0	0	0	430	0
	U										0.015	0.0212132	OK										431	0	0.03	0.015	0.0212132	431	0.015
	C										0.14	0.0282843	OK										432	0.12	0.16	0.14	0.0282843	432	0.14
	U										0.14	0.0848528	OK										433	0.2	0.08	0.14	0.0848528	433	0.14
	G										0.195	0.0636396	OK										434	0.24	0.15	0.195	0.0636396	434	0.195
	C										0.045	0.00707107	OK										435	0.04	0.05	0.045	0.00707107	435	0.045
	U										0.01	0.0141421	OK										436	0.02	0	0.01	0.0141421	436	0.01
	U										0.04	0.0282843	OK										437	0.02	0.06	0.04	0.0282843	437	0.04
	U										0.065	0.0353553	OK										438	0.09	0.04	0.065	0.0353553	438	0.065
	U										0	0	OK										439	0	0	0	0	439	0
440	C										0	0	OK										440	0	0	0	0	440	0
	C										0.02	0.0141421	OK										441	0.03	0.01	0.02	0.0141421	441	0.02
	U										0.005	0.00707107	OK										442	0.01	0	0.005	0.00707107	442	0.005
	C										0	0	OK										443	0	0	0	0	443	0
	C										0.025	0.0212132	OK										444	0.01	0.04	0.025	0.0212132	444	0.025
	A										0.01	0	OK										445	0.01	0.01	0.01	0	445	0.01
	G										0.025	0.00707107	OK										446	0.03	0.02	0.025	0.00707107	446	0.025
	A										0.005	0.00707107	OK										447	0.01	0	0.005	0.00707107	447	0.005
	G										0.005	0.00707107	OK										448	0	0.01	0.005	0.00707107	448	0.005
	G										0.02	0.0141421	OK										449	0.01	0.03	0.02	0.0141421	449	0.02
450	U										0	0	OK										450	0	0	0	0	450	0
	C										0.05	0.0707107	OK										451	0	0.1	0.05	0.0707107	451	0.05
	U										0.02	0.0282843	OK										452	0	0.04	0.02	0.0282843	452	0.02
	G										0.065	0.0494975	OK										453	0.03	0.1	0.065	0.0494975	453	0.065
	U										0.2	0.0424264	OK										454	0.17	0.23	0.2	0.0424264	454	0.2
	G										0.01	0.0141421	OK										455	0	0.02	0.01	0.0141421	455	0.01
	A										0	0	OK										456	0	0	0	0	456	0
	G										0	0	OK										457	0	0	0	0	457	0
	C										0.025	0.0353553	OK										458	0.05	0	0.025	0.0353553	458	0.025
	A							0.755	0.487904	OK													459	0.41	1.1	0.755	0.487904	459	0.755
460	C	2.675	0.53033				FALSE																460	2.3	3.05	2.675	0.53033	460	2.675
	A	3.075	0.572756				FALSE																461	3.48	2.67	3.075	0.572756	461	3.075
	G				1.11	0.155563	OK																462	1	1.22	1.11	0.155563	462	1.11
	U										0.08	0.113137	OK										463	0.16	0	0.08	0.113137	463	0.08
	U							0.81	0.0848528	OK													464	0.87	0.75	0.81	0.0848528	464	0.81
	U										0.18	0.155563	OK										465	0.29	0.07	0.18	0.155563	465	0.18
	G										0	0	OK										466	0	0	0	0	466	0
	C										0.04	0.0565685	OK										467	0	0.08	0.04	0.0565685	467	0.04
	U										0.03	0.0141421	OK										468	0.04	0.02	0.03	0.0141421	468	0.03
	C							0.43	0.141421	OK													469	0.33	0.53	0.43	0.141421	469	0.43
470	A				1.595	0.162635	OK																470	1.48	1.71	1.595	0.162635	470	1.595
	A				1.085	0.0212132	OK																471	1.07	1.1	1.085	0.0212132	471	1.085
	G				1.12	0.113137	OK																472	1.2	1.04	1.12	0.113137	472	1.12
	A							0.61	0.19799	OK													473	0.75	0.47	0.61	0.19799	473	0.61
	A							0.845	0.00707107	OK													474	0.85	0.84	0.845	0.00707107	474	0.845
	U										0.29	0.0282843	OK										475	0.31	0.27	0.29	0.0282843	475	0.29
	A				1.465	0.0494975	OK																476	1.43	1.5	1.465	0.0494975	476	1.465
		0.46	#DIV/0!					0.46	#DIV/0!	OK														0.46		0.46	#DIV/0!
													OK

### Sheet: sHP-InsU-1.2GC
seqNum	seqRNA	>=2.55			0.85-2.55			0.4-0.85			<0.4													Replicate_1	Replicate_2	Average	SD
							FALSE			FALSE			OK
	A							0.58	#DIV/0!	OK													7		0.58
	U										0.065	0.0919239	OK										8	0	0.13	0.065	0.0919239
	C										0.03	0.0141421	OK										9	0.02	0.04	0.03	0.0141421
10	U										0.285	0.0636396	OK										10	0.33	0.24	0.285	0.0636396	10	0.285
	A				1.01	0.155563	OK																11	1.12	0.9	1.01	0.155563	11	1.01
	A										0.02	0.0282843	OK										12	0	0.04	0.02	0.0282843	12	0.02
	C										0.305	0.0212132	OK										13	0.32	0.29	0.305	0.0212132	13	0.305
	A							0.515	0.0636396	OK													14	0.56	0.47	0.515	0.0636396	14	0.515
	G										0.35	0.141421	OK										15	0.45	0.25	0.35	0.141421	15	0.35
	G							0.41	0	OK													16	0.41	0.41	0.41	0	16	0.41
	A							0.54	0.113137	OK													17	0.46	0.62	0.54	0.113137	17	0.54
	A							0.525	0.0353553	OK													18	0.55	0.5	0.525	0.0353553	18	0.525
	U							0.605	0.106066	OK													19	0.68	0.53	0.605	0.106066	19	0.605
20	A										0.285	0.0353553	OK										20	0.31	0.26	0.285	0.0353553	20	0.285
	A										0.24	0.0707107	OK										21	0.19	0.29	0.24	0.0707107	21	0.24
	C										0.03	0.0424264	OK										22	0.06	0	0.03	0.0424264	22	0.03
	C										0	0	OK										23	0	0	0	0	23	0
	G										0	0	OK										24	0	0	0	0	24	0
	G										0.025	0.0353553	OK										25	0.05	0	0.025	0.0353553	25	0.025
	G										0.335	0.162635	OK										26	0.45	0.22	0.335	0.162635	26	0.335
	A				1.795	0.0353553	OK																27	1.82	1.77	1.795	0.0353553	27	1.795
	U										0.085	0.120208	OK										28	0	0.17	0.085	0.120208	28	0.085
	A							0.405	0.219203	OK													29	0.56	0.25	0.405	0.219203	29	0.405
30	C							0.535	0.162635	OK													30	0.65	0.42	0.535	0.162635	30	0.535
	A										0.145	0.0919239	OK										31	0.21	0.08	0.145	0.0919239	31	0.145
	A										0.16	0.0848528	OK										32	0.1	0.22	0.16	0.0848528	32	0.16
	A										0.075	0.0636396	OK										33	0.12	0.03	0.075	0.0636396	33	0.075
	C										0.16	0.0141421	OK										34	0.17	0.15	0.16	0.0141421	34	0.16
	C							0.54	0.183848	OK													35	0.67	0.41	0.54	0.183848	35	0.54
	A				0.9	0.183848	OK																36	1.03	0.77	0.9	0.183848	36	0.9
	C							0.575	0.0494975	OK													37	0.61	0.54	0.575	0.0494975	37	0.575
	G							0.695	0.190919	OK													38	0.83	0.56	0.695	0.190919	38	0.695
	G										0.245	0.0494975	OK										39	0.21	0.28	0.245	0.0494975	39	0.245
40	G							0.41	0.339411	OK													40	0.17	0.65	0.41	0.339411	40	0.41
	U							0.56	0.0707107	OK													41	0.51	0.61	0.56	0.0707107	41	0.56
	G										0.13	0.113137	OK										42	0.05	0.21	0.13	0.113137	42	0.13
	G										0	0	OK										43	0	0	0	0	43	0
	A										0.055	0.0777817	OK										44	0	0.11	0.055	0.0777817	44	0.055
	G										0.145	0.205061	OK										45	0	0.29	0.145	0.205061	45	0.145
	A				1.2	0	OK																46	1.2	1.2	1.2	0	46	1.2
	A							0.53	0.0989949	OK													47	0.46	0.6	0.53	0.0989949	47	0.53
	C										0.025	0.0353553	OK										48	0	0.05	0.025	0.0353553	48	0.025
	C										0.005	0.00707107	OK										49	0.01	0	0.005	0.00707107	49	0.005
50	G										0.115	0.162635	OK										50	0	0.23	0.115	0.162635	50	0.115
	G										0.045	0.0636396	OK										51	0	0.09	0.045	0.0636396	51	0.045
	A										0.065	0.00707107	OK										52	0.07	0.06	0.065	0.00707107	52	0.065
	C										0.38	0.311127	OK										53	0.16	0.6	0.38	0.311127	53	0.38
	U										0	0	OK										54	0	0	0	0	54	0
	C										0.145	0.205061	OK										55	0	0.29	0.145	0.205061	55	0.145
	C										0.145	0.106066	OK										56	0.07	0.22	0.145	0.106066	56	0.145
	C										0.15	0.0989949	OK										57	0.08	0.22	0.15	0.0989949	57	0.15
	C							0.55	0.0424264	OK													58	0.58	0.52	0.55	0.0424264	58	0.55
	A										0.07	0.0989949	OK										59	0	0.14	0.07	0.0989949	59	0.07
60	C										0.245	0.0494975	OK										60	0.21	0.28	0.245	0.0494975	60	0.245
	A							0.725	0.205061	OK													61	0.87	0.58	0.725	0.205061	61	0.725
	A										0.085	0.0636396	OK										62	0.13	0.04	0.085	0.0636396	62	0.085
	C										0.12	0.169706	OK										63	0.24	0	0.12	0.169706	63	0.12
	C							0.465	0.148492	OK													64	0.36	0.57	0.465	0.148492	64	0.465
	U							0.81	0.339411	OK													65	1.05	0.57	0.81	0.339411	65	0.81
	G							0.75	0.0989949	OK													66	0.82	0.68	0.75	0.0989949	66	0.75
	A				0.87	0.0565685	OK																67	0.91	0.83	0.87	0.0565685	67	0.87
	A										0.335	0.205061	OK										68	0.48	0.19	0.335	0.205061	68	0.335
	A										0.085	0.106066	OK										69	0.16	0.01	0.085	0.106066	69	0.085
70	C										0	0	OK										70	0	0	0	0	70	0
	C										0	0	OK										71	0	0	0	0	71	0
	G										0.02	0.0282843	OK										72	0.04	0	0.02	0.0282843	72	0.02
	G										0.125	0.0777817	OK										73	0.07	0.18	0.125	0.0777817	73	0.125
	G										0.32	0.0707107	OK										74	0.37	0.27	0.32	0.0707107	74	0.32
	A	2.56	0.113137				FALSE																75	2.64	2.48	2.56	0.113137	75	2.56
	U										0.135	0.00707107	OK										76	0.14	0.13	0.135	0.00707107	76	0.135
	A							0.4	0.127279	OK													77	0.49	0.31	0.4	0.127279	77	0.4
	U				0.94	0.0282843	OK																78	0.92	0.96	0.94	0.0282843	78	0.94
	A										0.135	0.0919239	OK										79	0.07	0.2	0.135	0.0919239	79	0.135
80	A										0.265	0.120208	OK										80	0.18	0.35	0.265	0.120208	80	0.265
	A										0.16	0.0282843	OK										81	0.14	0.18	0.16	0.0282843	81	0.16
	C										0.02	0.0141421	OK										82	0.01	0.03	0.02	0.0141421	82	0.02
	C				1.155	0.205061	OK																83	1.3	1.01	1.155	0.205061	83	1.155
	A							0.66	0.0565685	OK													84	0.7	0.62	0.66	0.0565685	84	0.66
	C							0.64	0.0848528	OK													85	0.7	0.58	0.64	0.0848528	85	0.64
	G							0.66	0.0707107	OK													86	0.71	0.61	0.66	0.0707107	86	0.66
	G										0.07	0.0989949	OK										87	0.14	0	0.07	0.0989949	87	0.07
	C							0.48	0.212132	OK													88	0.33	0.63	0.48	0.212132	88	0.48
	U				0.865	0.0777817	OK																89	0.92	0.81	0.865	0.0777817	89	0.865
90	G										0.03	0.0424264	OK										90	0.06	0	0.03	0.0424264	90	0.03
	G										0	0	OK										91	0	0	0	0	91	0
	A										0.03	0.0424264	OK										92	0	0.06	0.03	0.0424264	92	0.03
	G										0.15	0.183848	OK										93	0.28	0.02	0.15	0.183848	93	0.15
	A				2.24	0.226274	OK																94	2.4	2.08	2.24	0.226274	94	2.24
	A							0.465	0.0919239	OK													95	0.53	0.4	0.465	0.0919239	95	0.465
	C										0.035	0.0353553	OK										96	0.01	0.06	0.035	0.0353553	96	0.035
	C										0	0	OK										97	0	0	0	0	97	0
	G										0	0	OK										98	0	0	0	0	98	0
	G										0.065	0.00707107	OK										99	0.06	0.07	0.065	0.00707107	99	0.065
100	A										0.075	0.0636396	OK										100	0.03	0.12	0.075	0.0636396	100	0.075
	C										0.28	0.39598	OK										101	0	0.56	0.28	0.39598	101	0.28
	U										0.055	0.00707107	OK										102	0.05	0.06	0.055	0.00707107	102	0.055
	C										0.065	0.00707107	OK										103	0.07	0.06	0.065	0.00707107	103	0.065
	C										0.04	0.0565685	OK										104	0.08	0	0.04	0.0565685	104	0.04
	G										0.06	0.0848528	OK										105	0	0.12	0.06	0.0848528	105	0.06
	C										0.13	0.0424264	OK										106	0.1	0.16	0.13	0.0424264	106	0.13
	A										0.295	0.0494975	OK										107	0.33	0.26	0.295	0.0494975	107	0.295
	C										0.38	0.113137	OK										108	0.3	0.46	0.38	0.113137	108	0.38
	U				1.375	0.233345	OK																109	1.21	1.54	1.375	0.233345	109	1.375
110	U				0.95	0.0282843	OK																110	0.97	0.93	0.95	0.0282843	110	0.95
	A				1.945	0.26163	OK																111	2.13	1.76	1.945	0.26163	111	1.945
	A										0.195	0.0494975	OK										112	0.23	0.16	0.195	0.0494975	112	0.195
	A				1.065	0.33234	OK																113	1.3	0.83	1.065	0.33234	113	1.065
	A				1.08	0.155563	OK																114	0.97	1.19	1.08	0.155563	114	1.08
	U				0.985	0.176777	OK																115	1.11	0.86	0.985	0.176777	115	0.985
	G							0.42	0.0848528	OK													116	0.48	0.36	0.42	0.0848528	116	0.42
	A							0.62	0.0989949	OK													117	0.69	0.55	0.62	0.0989949	117	0.62
	A							0.84	0.0282843	OK													118	0.86	0.82	0.84	0.0282843	118	0.84
	A							0.81	0.0707107	OK													119	0.86	0.76	0.81	0.0707107	119	0.81
120	C										0.295	0.0353553	OK										120	0.32	0.27	0.295	0.0353553	120	0.295
	A				1.47	0.212132	OK																121	1.62	1.32	1.47	0.212132	121	1.47
	G				1.085	0.0353553	OK																122	1.11	1.06	1.085	0.0353553	122	1.085
	A				1.245	0.0919239	OK																123	1.31	1.18	1.245	0.0919239	123	1.245
	A							0.56	0.0282843	OK													124	0.58	0.54	0.56	0.0282843	124	0.56
	A										0.265	0.0636396	OK										125	0.31	0.22	0.265	0.0636396	125	0.265
	C										0	0	OK										126	0	0	0	0	126	0
	C										0	0	OK										127	0	0	0	0	127	0
	G										0	0	OK										128	0	0	0	0	128	0
	G										0	0	OK										129	0	0	0	0	129	0
130	G										0.33	0.0707107	OK										130	0.38	0.28	0.33	0.0707107	130	0.33
	A	3.755	0.148492				FALSE																131	3.65	3.86	3.755	0.148492	131	3.755
	U										0.245	0.0636396	OK										132	0.2	0.29	0.245	0.0636396	132	0.245
	A							0.79	0.183848	OK													133	0.92	0.66	0.79	0.183848	133	0.79
	A										0.24	0.183848	OK										134	0.37	0.11	0.24	0.183848	134	0.24
	A										0.255	0.148492	OK										135	0.36	0.15	0.255	0.148492	135	0.255
	A										0.375	0.148492	OK										136	0.48	0.27	0.375	0.148492	136	0.375
	A										0.09	0.0141421	OK										137	0.08	0.1	0.09	0.0141421	137	0.09
	C										0.22	0.0424264	OK										138	0.25	0.19	0.22	0.0424264	138	0.22
	U										0.02	0.0282843	OK										139	0	0.04	0.02	0.0282843	139	0.02
140	A				1.47	0.325269	OK																140	1.7	1.24	1.47	0.325269	140	1.47
	C							0.805	0.247487	OK													141	0.98	0.63	0.805	0.247487	141	0.805
	G							0.55	0.367696	OK													142	0.81	0.29	0.55	0.367696	142	0.55
	G	2.66	0.0424264				FALSE																143	2.69	2.63	2.66	0.0424264	143	2.66
	A	8.36	0.565685				FALSE																144	8.76	7.96	8.36	0.565685	144	8.36
	U							0.435	0.176777	OK													145	0.56	0.31	0.435	0.176777	145	0.435
	G										0.28	0.0282843	OK										146	0.3	0.26	0.28	0.0282843	146	0.28
	G										0	0	OK										147	0	0	0	0	147	0
	A										0	0	OK										148	0	0	0	0	148	0
	G										0.265	0.0777817	OK										149	0.21	0.32	0.265	0.0777817	149	0.265
150	A	2.98	0.113137				FALSE																150	3.06	2.9	2.98	0.113137	150	2.98
	A										0.295	0.190919	OK										151	0.43	0.16	0.295	0.190919	151	0.295
	C										0	0	OK										152	0	0	0	0	152	0
	C										0	0	OK										153	0	0	0	0	153	0
	G										0.105	0.148492	OK										154	0	0.21	0.105	0.148492	154	0.105
	G										0.2	0.282843	OK										155	0	0.4	0.2	0.282843	155	0.2
	A										0.38	0.282843	OK										156	0.18	0.58	0.38	0.282843	156	0.38
	C							0.44	0.551543	OK													157	0.05	0.83	0.44	0.551543	157	0.44
	U										0.24	0.155563	OK										158	0.13	0.35	0.24	0.155563	158	0.24
	C										0.285	0.148492	OK										159	0.18	0.39	0.285	0.148492	159	0.285
160	C										0.085	0.0494975	OK										160	0.05	0.12	0.085	0.0494975	160	0.085
	A										0.04	0.0141421	OK										161	0.05	0.03	0.04	0.0141421	161	0.04
	C										0.195	0.00707107	OK										162	0.2	0.19	0.195	0.00707107	162	0.195
	A				1.585	0.247487	OK																163	1.76	1.41	1.585	0.247487	163	1.585
	C							0.715	0.233345	OK													164	0.88	0.55	0.715	0.233345	164	0.715
	A				1.165	0.176777	OK																165	1.29	1.04	1.165	0.176777	165	1.165
	U				1.145	0.275772	OK																166	0.95	1.34	1.145	0.275772	166	1.145
	U				1.665	0.176777	OK																167	1.79	1.54	1.665	0.176777	167	1.665
	G				1.945	0.304056	OK																168	2.16	1.73	1.945	0.304056	168	1.945
	A										0.22	0.127279	OK										169	0.31	0.13	0.22	0.127279	169	0.22
170	G				1.805	0.176777	OK																170	1.93	1.68	1.805	0.176777	170	1.805
	A				1.525	0.162635	OK																171	1.64	1.41	1.525	0.162635	171	1.525
	C										0.28	0.0565685	OK										172	0.32	0.24	0.28	0.0565685	172	0.28
	A				1.67	0.169706	OK																173	1.79	1.55	1.67	0.169706	173	1.67
	G				1.29	0.19799	OK																174	1.43	1.15	1.29	0.19799	174	1.29
	A				1.435	0.289914	OK																175	1.64	1.23	1.435	0.289914	175	1.435
	A				1.635	0.374767	OK																176	1.9	1.37	1.635	0.374767	176	1.635
	G				2.275	0.502046	OK																177	2.63	1.92	2.275	0.502046	177	2.275
	A				2.095	0.558614	OK																178	2.49	1.7	2.095	0.558614	178	2.095
	A				1.795	0.671751	OK																179	2.27	1.32	1.795	0.671751	179	1.795
180	G				1.495	0.374767	OK																180	1.76	1.23	1.495	0.374767	180	1.495
	U				1.745	0.0777817	OK																181	1.8	1.69	1.745	0.0777817	181	1.745
	U										0.27	0.141421	OK										182	0.37	0.17	0.27	0.141421	182	0.27
	G										0.055	0.00707107	OK										183	0.06	0.05	0.055	0.00707107	183	0.055
	U										0.025	0.0353553	OK										184	0.05	0	0.025	0.0353553	184	0.025
	C										0.03	0.0424264	OK										185	0	0.06	0.03	0.0424264	185	0.03
	A										0	0	OK										186	0	0	0	0	186	0
	G										0.085	0.0212132	OK										187	0.1	0.07	0.085	0.0212132	187	0.085
	C										0.055	0.0777817	OK										188	0	0.11	0.055	0.0777817	188	0.055
	C										0.055	0.0777817	OK										189	0.11	0	0.055	0.0777817	189	0.055
190	C										0	0	OK										190	0	0	0	0	190	0
	A										0.045	0.0636396	OK										191	0	0.09	0.045	0.0636396	191	0.045
	G										0.085	0.0212132	OK										192	0.07	0.1	0.085	0.0212132	192	0.085
	A										0.03	0.0424264	OK										193	0	0.06	0.03	0.0424264	193	0.03
	A										0.015	0.0212132	OK										194	0.03	0	0.015	0.0212132	194	0.015
	C										0	0	OK										195	0	0	0	0	195	0
	C										0	0	OK										196	0	0	0	0	196	0
	C										0.32	0.0141421	OK										197	0.31	0.33	0.32	0.0141421	197	0.32
	C							0.725	0.148492	OK													198	0.83	0.62	0.725	0.148492	198	0.725
	A				1.34	0.0424264	OK																199	1.37	1.31	1.34	0.0424264	199	1.34
200	C				1.51	0.0141421	OK																200	1.52	1.5	1.51	0.0141421	200	1.51
	A							0.46	0.0707107	OK													201	0.51	0.41	0.46	0.0707107	201	0.46
	C							0.715	0.247487	OK													202	0.89	0.54	0.715	0.247487	202	0.715
	G										0.305	0.0636396	OK										203	0.35	0.26	0.305	0.0636396	203	0.305
	A				0.925	0.0636396	OK																204	0.97	0.88	0.925	0.0636396	204	0.925
	G										0.325	0.13435	OK										205	0.23	0.42	0.325	0.13435	205	0.325
	U										0.345	0.275772	OK										206	0.15	0.54	0.345	0.275772	206	0.345
	U										0.055	0.0777817	OK										207	0.11	0	0.055	0.0777817	207	0.055
	U									FALSE													208	0.21	0.59	0.4	0.268701	208	0.4
	U										0.02	0.0282843	OK										209	0.04	0	0.02	0.0282843	209	0.02
210	G										0.05	0.0707107	OK										210	0.1	0	0.05	0.0707107	210	0.05
	C										0.03	0.0141421	OK										211	0.04	0.02	0.03	0.0141421	211	0.03
	C										0	0	OK										212	0	0	0	0	212	0
	A										0.1	0.0141421	OK										213	0.11	0.09	0.1	0.0141421	213	0.1
	C							0.56	0.367696	OK													214	0.3	0.82	0.56	0.367696	214	0.56
	U										0.165	0.0636396	OK										215	0.21	0.12	0.165	0.0636396	215	0.165
	G										0.165	0.120208	OK										216	0.25	0.08	0.165	0.120208	216	0.165
	C										0.265	0.247487	OK										217	0.09	0.44	0.265	0.247487	217	0.265
	U										0.03	0.0424264	OK										218	0	0.06	0.03	0.0424264	218	0.03
	A										0.19	0.0424264	OK										219	0.16	0.22	0.19	0.0424264	219	0.19
220	A										0.255	0.120208	OK										220	0.34	0.17	0.255	0.120208	220	0.255
	G										0.135	0.176777	OK										221	0.26	0.01	0.135	0.176777	221	0.135
	C							0.695	0.289914	OK													222	0.49	0.9	0.695	0.289914	222	0.695
	U										0.11	0.0282843	OK										223	0.13	0.09	0.11	0.0282843	223	0.11
	G							0.525	0.53033	OK													224	0.15	0.9	0.525	0.53033	224	0.525
	U										0.065	0.0494975	OK										225	0.03	0.1	0.065	0.0494975	225	0.065
	G										0.07	0.0424264	OK										226	0.1	0.04	0.07	0.0424264	226	0.07
	A										0.115	0.0212132	OK										227	0.1	0.13	0.115	0.0212132	227	0.115
	G										0.05	0.0707107	OK										228	0.1	0	0.05	0.0707107	228	0.05
	G										0.12	0.0989949	OK										229	0.05	0.19	0.12	0.0989949	229	0.12
230	C										0.115	0.0919239	OK										230	0.18	0.05	0.115	0.0919239	230	0.115
	A										0.065	0.0636396	OK										231	0.02	0.11	0.065	0.0636396	231	0.065
	G										0.385	0.318198	OK										232	0.16	0.61	0.385	0.318198	232	0.385
	U										0.125	0.0777817	OK										233	0.07	0.18	0.125	0.0777817	233	0.125
	G										0.07	0.0141421	OK										234	0.06	0.08	0.07	0.0141421	234	0.07
	C										0.08	0.0424264	OK										235	0.05	0.11	0.08	0.0424264	235	0.08
	A										0.165	0.148492	OK										236	0.06	0.27	0.165	0.148492	236	0.165
	G										0.135	0.0494975	OK										237	0.1	0.17	0.135	0.0494975	237	0.135
	G										0	0	OK										238	0	0	0	0	238	0
	C							0.415	0.26163	OK													239	0.23	0.6	0.415	0.26163	239	0.415
240	U										0.25	0.212132	OK										240	0.1	0.4	0.25	0.212132	240	0.25
	G										0.09	0.0424264	OK										241	0.06	0.12	0.09	0.0424264	241	0.09
	G										0.025	0.0212132	OK										242	0.01	0.04	0.025	0.0212132	242	0.025
	G										0.09	0.0989949	OK										243	0.02	0.16	0.09	0.0989949	243	0.09
	A										0.08	0.113137	OK										244	0	0.16	0.08	0.113137	244	0.08
	C										0.005	0.00707107	OK										245	0	0.01	0.005	0.00707107	245	0.005
	A										0.315	0.445477	OK										246	0	0.63	0.315	0.445477	246	0.315
	G				1.205	0.190919	OK																247	1.07	1.34	1.205	0.190919	247	1.205
	C										0.2	0.0565685	OK										248	0.16	0.24	0.2	0.0565685	248	0.2
	C										0.135	0.120208	OK										249	0.22	0.05	0.135	0.120208	249	0.135
250	G										0.095	0.106066	OK										250	0.02	0.17	0.095	0.106066	250	0.095
	A										0.055	0.0212132	OK										251	0.04	0.07	0.055	0.0212132	251	0.055
	C										0.185	0.0353553	OK										252	0.21	0.16	0.185	0.0353553	252	0.185
	C				1.125	0.0636396	OK																253	1.08	1.17	1.125	0.0636396	253	1.125
	U										0.145	0.0494975	OK										254	0.18	0.11	0.145	0.0494975	254	0.145
	C										0.125	0.0919239	OK										255	0.19	0.06	0.125	0.0919239	255	0.125
	C										0.015	0.0212132	OK										256	0.03	0	0.015	0.0212132	256	0.015
	A										0.065	0.0212132	OK										257	0.08	0.05	0.065	0.0212132	257	0.065
	G										0.02	0.0282843	OK										258	0	0.04	0.02	0.0282843	258	0.02
	G										0.25	0.127279	OK										259	0.16	0.34	0.25	0.127279	259	0.25
260	U										0.215	0.304056	OK										260	0	0.43	0.215	0.304056	260	0.215
	U										0.115	0.0353553	OK										261	0.09	0.14	0.115	0.0353553	261	0.115
	G										0.075	0.0494975	OK										262	0.11	0.04	0.075	0.0494975	262	0.075
	C										0.025	0.0353553	OK										263	0	0.05	0.025	0.0353553	263	0.025
	G	3.105	0.190919				FALSE																264	3.24	2.97	3.105	0.190919	264	3.105
	A	3.865	0.431335				FALSE																265	3.56	4.17	3.865	0.431335	265	3.865
	A										0.255	0.0777817	OK										266	0.2	0.31	0.255	0.0777817	266	0.255
	A										0.36	0	OK										267	0.36	0.36	0.36	0	267	0.36
	A										0.305	0.0212132	OK										268	0.32	0.29	0.305	0.0212132	268	0.305
	A										0.09	0.0282843	OK										269	0.07	0.11	0.09	0.0282843	269	0.09
270	C										0.005	0.00707107	OK										270	0.01	0	0.005	0.00707107	270	0.005
	C										0.135	0.106066	OK										271	0.06	0.21	0.135	0.106066	271	0.135
	U										0.12	0.0282843	OK										272	0.1	0.14	0.12	0.0282843	272	0.12
	G										0.12	0.0141421	OK										273	0.11	0.13	0.12	0.0141421	273	0.12
	G										0.37	0.39598	OK										274	0.09	0.65	0.37	0.39598	274	0.37
	U										0.28	0.254558	OK										275	0.1	0.46	0.28	0.254558	275	0.28
	U										0.345	0.318198	OK										276	0.12	0.57	0.345	0.318198	276	0.345
	U										0.065	0.0494975	OK										277	0.03	0.1	0.065	0.0494975	277	0.065
	C										0.27	0.212132	OK										278	0.12	0.42	0.27	0.212132	278	0.27
	U										0	0	OK										279	0	0	0	0	279	0
280	G										0.005	0.00707107	OK										280	0	0.01	0.005	0.00707107	280	0.005
	G										0.115	0.0636396	OK										281	0.07	0.16	0.115	0.0636396	281	0.115
	G										0.045	0.0636396	OK										282	0	0.09	0.045	0.0636396	282	0.045
	A										0	0	OK										283	0	0	0	0	283	0
	C										0.025	0.0212132	OK										284	0.04	0.01	0.025	0.0212132	284	0.025
	C										0.27	0.339411	OK										285	0.03	0.51	0.27	0.339411	285	0.27
	U										0.145	0.0636396	OK										286	0.1	0.19	0.145	0.0636396	286	0.145
	C										0.03	0.0424264	OK										287	0	0.06	0.03	0.0424264	287	0.03
	C										0	0	OK										288	0	0	0	0	288	0
	C										0.015	0.0212132	OK										289	0.03	0	0.015	0.0212132	289	0.015
290	A										0.01	0.0141421	OK										290	0.02	0	0.01	0.0141421	290	0.01
	C										0.01	0.0141421	OK										291	0.02	0	0.01	0.0141421	291	0.01
	C										0.035	0.0494975	OK										292	0.07	0	0.035	0.0494975	292	0.035
	C										0	0	OK										293	0	0	0	0	293	0
	C										0	0	OK										294	0	0	0	0	294	0
	A										0.08	0.0565685	OK										295	0.04	0.12	0.08	0.0565685	295	0.08
	G										0.125	0.176777	OK										296	0	0.25	0.125	0.176777	296	0.125
	A										0.13	0.0141421	OK										297	0.14	0.12	0.13	0.0141421	297	0.13
	G										0.255	0.120208	OK										298	0.17	0.34	0.255	0.120208	298	0.255
	U										0.105	0.148492	OK										299	0	0.21	0.105	0.148492	299	0.105
300	A										0.085	0.0919239	OK										300	0.15	0.02	0.085	0.0919239	300	0.085
	A										0	0	OK										301	0	0	0	0	301	0
	A										0.01	0.0141421	OK										302	0	0.02	0.01	0.0141421	302	0.01
	A										0.225	0.106066	OK										303	0.15	0.3	0.225	0.106066	303	0.225
	A							0.795	0.120208	OK													304	0.71	0.88	0.795	0.120208	304	0.795
	G				2.31	0.212132	OK																305	2.16	2.46	2.31	0.212132	305	2.31
	A				1.505	0.0494975	OK																306	1.54	1.47	1.505	0.0494975	306	1.505
	A							0.59	0.183848	OK													307	0.72	0.46	0.59	0.183848	307	0.59
	C				0.865	0.0636396	OK																308	0.91	0.82	0.865	0.0636396	308	0.865
	G										0	0	OK										309	0	0	0	0	309	0
310	G										0.035	0.00707107	OK										310	0.03	0.04	0.035	0.00707107	310	0.035
	A										0.03	0.0141421	OK										311	0.02	0.04	0.03	0.0141421	311	0.03
	G										0.02	0	OK										312	0.02	0.02	0.02	0	312	0.02
	C										0	0	OK										313	0	0	0	0	313	0
	C										0.135	0.13435	OK										314	0.04	0.23	0.135	0.13435	314	0.135
	U										0.06	0.0565685	OK										315	0.02	0.1	0.06	0.0565685	315	0.06
	C										0.035	0.0494975	OK										316	0.07	0	0.035	0.0494975	316	0.035
	C										0.01	0.0141421	OK										317	0.02	0	0.01	0.0141421	317	0.01
	G										0.04	0.0282843	OK										318	0.06	0.02	0.04	0.0282843	318	0.04
	C										0.14	0.0424264	OK										319	0.11	0.17	0.14	0.0424264	319	0.14
320	U										0	0	OK										320	0	0	0	0	320	0
	A										0.07	0.0141421	OK										321	0.06	0.08	0.07	0.0141421	321	0.07
	C										0.03	0.0424264	OK										322	0.06	0	0.03	0.0424264	322	0.03
	C										0	0	OK										323	0	0	0	0	323	0
	A										0.035	0.00707107	OK										324	0.04	0.03	0.035	0.00707107	324	0.035
	C										0	0	OK										325	0	0	0	0	325	0
	C										0	0	OK										326	0	0	0	0	326	0
	C										0.1	0.141421	OK										327	0	0.2	0.1	0.141421	327	0.1
	U							0.42	0.0989949	OK													328	0.35	0.49	0.42	0.0989949	328	0.42
	C										0.03	0.0141421	OK										329	0.02	0.04	0.03	0.0141421	329	0.03
330	C										0.025	0.0353553	OK										330	0	0.05	0.025	0.0353553	330	0.025
	C										0	0	OK										331	0	0	0	0	331	0
	A										0.025	0.0353553	OK										332	0.05	0	0.025	0.0353553	332	0.025
	C										0	0	OK										333	0	0	0	0	333	0
	G										0.18	0.169706	OK										334	0.06	0.3	0.18	0.169706	334	0.18
	U										0.105	0.0636396	OK										335	0.15	0.06	0.105	0.0636396	335	0.105
	G										0.07	0.0989949	OK										336	0	0.14	0.07	0.0989949	336	0.07
	G										0.12	0.169706	OK										337	0	0.24	0.12	0.169706	337	0.12
	U										0.005	0.00707107	OK										338	0.01	0	0.005	0.00707107	338	0.005
	G										0	0	OK										339	0	0	0	0	339	0
340	G										0.11	0.0565685	OK										340	0.07	0.15	0.11	0.0565685	340	0.11
	U										0	0	OK										341	0	0	0	0	341	0
	A										0	0	OK										342	0	0	0	0	342	0
	G										0.24	0.254558	OK										343	0.06	0.42	0.24	0.254558	343	0.24
	A										0.23	0.0424264	OK										344	0.2	0.26	0.23	0.0424264	344	0.23
	A				0.905	0.120208	OK																345	0.82	0.99	0.905	0.120208	345	0.905
	A										0.19	0	OK										346	0.19	0.19	0.19	0	346	0.19
	G										0.205	0.0353553	OK										347	0.18	0.23	0.205	0.0353553	347	0.205
	A										0.205	0.120208	OK										348	0.12	0.29	0.205	0.120208	348	0.205
	C										0.21	0.113137	OK										349	0.29	0.13	0.21	0.113137	349	0.21
350	G										0	0	OK										350	0	0	0	0	350	0
	G										0	0	OK										351	0	0	0	0	351	0
	G										0.01	0.0141421	OK										352	0	0.02	0.01	0.0141421	352	0.01
	G										0.16	0.226274	OK										353	0	0.32	0.16	0.226274	353	0.16
	U							0.455	0.0919239	OK													354	0.39	0.52	0.455	0.0919239	354	0.455
	C										0.22	0.183848	OK										355	0.09	0.35	0.22	0.183848	355	0.22
	U				1.285	0.0212132	OK																356	1.27	1.3	1.285	0.0212132	356	1.285
	A										0.185	0.0919239	OK										357	0.25	0.12	0.185	0.0919239	357	0.185
	G							0.425	0.148492	OK													358	0.53	0.32	0.425	0.148492	358	0.425
	A							0.835	0.0494975	OK													359	0.87	0.8	0.835	0.0494975	359	0.835
360	G										0.1	0	OK										360	0.1	0.1	0.1	0	360	0.1
	G										0.04	0.0565685	OK										361	0	0.08	0.04	0.0565685	361	0.04
	U										0.04	0.0565685	OK										362	0	0.08	0.04	0.0565685	362	0.04
	U										0.385	0.0777817	OK										363	0.33	0.44	0.385	0.0777817	363	0.385
	A				1.92	0.0424264	OK																364	1.89	1.95	1.92	0.0424264	364	1.92
	G				2.425	0.219203	OK																365	2.58	2.27	2.425	0.219203	365	2.425
	A	4.84	0.339411				FALSE																366	4.6	5.08	4.84	0.339411	366	4.84
	G	6.065	0.106066				FALSE																367	6.14	5.99	6.065	0.106066	367	6.065
	G				0.975	0.106066	OK																368	1.05	0.9	0.975	0.106066	368	0.975
	A										0.3	0.0707107	OK										369	0.35	0.25	0.3	0.0707107	369	0.3
370	G							0.575	0.0919239	OK													370	0.64	0.51	0.575	0.0919239	370	0.575
	A										0.09	0	OK										371	0.09	0.09	0.09	0	371	0.09
	C										0.005	0.00707107	OK										372	0.01	0	0.005	0.00707107	372	0.005
	C										0.01	0.0141421	OK										373	0.02	0	0.01	0.0141421	373	0.01
	C										0	0	OK										374	0	0	0	0	374	0
	U										0.02	0.0282843	OK										375	0.04	0	0.02	0.0282843	375	0.02
	C										0.05	0.0141421	OK										376	0.04	0.06	0.05	0.0141421	376	0.05
	C										0.265	0.00707107	OK										377	0.27	0.26	0.265	0.00707107	377	0.265
	A							0.695	0.0777817	OK													378	0.75	0.64	0.695	0.0777817	378	0.695
	G										0.045	0.0494975	OK										379	0.01	0.08	0.045	0.0494975	379	0.045
380	G										0.045	0.0636396	OK										380	0	0.09	0.045	0.0636396	380	0.045
	G										0.045	0.00707107	OK										381	0.05	0.04	0.045	0.00707107	381	0.045
	A										0	0	OK										382	0	0	0	0	382	0
	A							0.42	0.0848528	OK													383	0.48	0.36	0.42	0.0848528	383	0.42
	C				0.85	0.226274	OK																384	1.01	0.69	0.85	0.226274	384	0.85
	A										0.3	0.19799	OK										385	0.44	0.16	0.3	0.19799	385	0.3
	A										0.23	0.0989949	OK										386	0.3	0.16	0.23	0.0989949	386	0.23
	A							0.8	0.0141421	OK													387	0.79	0.81	0.8	0.0141421	387	0.8
	U							0.835	0.190919	OK													388	0.97	0.7	0.835	0.190919	388	0.835
	A										0.225	0.318198	OK										389	0.45	0	0.225	0.318198	389	0.225
390	G										0.115	0.162635	OK										390	0	0.23	0.115	0.162635	390	0.115
	U										0	0	OK										391	0	0	0	0	391	0
	G										0.03	0.0424264	OK										392	0	0.06	0.03	0.0424264	392	0.03
	G										0.08	0.113137	OK										393	0	0.16	0.08	0.113137	393	0.08
	G										0.13	0.113137	OK										394	0.21	0.05	0.13	0.113137	394	0.13
	A										0.145	0.205061	OK										395	0	0.29	0.145	0.205061	395	0.145
	C										0.105	0.0353553	OK										396	0.13	0.08	0.105	0.0353553	396	0.105
	C							0.465	0.247487	OK													397	0.64	0.29	0.465	0.247487	397	0.465
	A							0.41	0.226274	OK													398	0.57	0.25	0.41	0.226274	398	0.41
	U										0.175	0.120208	OK										399	0.26	0.09	0.175	0.120208	399	0.175
400	A	3.545	0.289914				FALSE																400	3.75	3.34	3.545	0.289914	400	3.545
	U				1.58	0.0848528	OK																401	1.64	1.52	1.58	0.0848528	401	1.58
	U							0.78	0.169706	OK													402	0.9	0.66	0.78	0.169706	402	0.78
	G										0.005	0.00707107	OK										403	0.01	0	0.005	0.00707107	403	0.005
	A										0.04	0.0565685	OK										404	0	0.08	0.04	0.0565685	404	0.04
	C										0.045	0.0636396	OK										405	0	0.09	0.045	0.0636396	405	0.045
	G										0.005	0.00707107	OK										406	0.01	0	0.005	0.00707107	406	0.005
	C										0.07	0.0989949	OK										407	0	0.14	0.07	0.0989949	407	0.07
	G										0.095	0.13435	OK										408	0	0.19	0.095	0.13435	408	0.095
	A										0.045	0.00707107	OK										409	0.04	0.05	0.045	0.00707107	409	0.045
410	G										0.07	0.0707107	OK										410	0.02	0.12	0.07	0.0707107	410	0.07
	G										0	0	OK										411	0	0	0	0	411	0
	G										0.095	0.13435	OK										412	0.19	0	0.095	0.13435	412	0.095
	A	4.715	0.898026				FALSE																413	5.35	4.08	4.715	0.898026	413	4.715
	A	24.425	2.1991				FALSE																414	25.98	22.87	24.425	2.1991	414	24.425
	A				0.865	0.0636396	OK																415	0.91	0.82	0.865	0.0636396	415	0.865
	G										0.075	0.0494975	OK										416	0.04	0.11	0.075	0.0494975	416	0.075
	A										0.04	0.0565685	OK										417	0.08	0	0.04	0.0565685	417	0.04
	C										0	0	OK										418	0	0	0	0	418	0
	C										0	0	OK										419	0	0	0	0	419	0
420	U										0	0	OK										420	0	0	0	0	420	0
	C										0	0	OK										421	0	0	0	0	421	0
	G										0.085	0.106066	OK										422	0.01	0.16	0.085	0.106066	422	0.085
	A										0.105	0.0494975	OK										423	0.07	0.14	0.105	0.0494975	423	0.105
	G										0.01	0.0141421	OK										424	0	0.02	0.01	0.0141421	424	0.01
	U										0	0	OK										425	0	0	0	0	425	0
	G										0	0	OK										426	0	0	0	0	426	0
	G										0.005	0.00707107	OK										427	0	0.01	0.005	0.00707107	427	0.005
	U										0	0	OK										428	0	0	0	0	428	0
	U										0.05	0.0141421	OK										429	0.06	0.04	0.05	0.0141421	429	0.05
430	C										0	0	OK										430	0	0	0	0	430	0
	U										0.03	0.0141421	OK										431	0.02	0.04	0.03	0.0141421	431	0.03
	C										0.03	0.0282843	OK										432	0.01	0.05	0.03	0.0282843	432	0.03
	U										0.17	0.0424264	OK										433	0.2	0.14	0.17	0.0424264	433	0.17
	G										0.235	0.0353553	OK										434	0.26	0.21	0.235	0.0353553	434	0.235
	C										0	0	OK										435	0	0	0	0	435	0
	U										0	0	OK										436	0	0	0	0	436	0
	U										0	0	OK										437	0	0	0	0	437	0
	U										0.025	0.00707107	OK										438	0.03	0.02	0.025	0.00707107	438	0.025
	U										0	0	OK										439	0	0	0	0	439	0
440	C										0	0	OK										440	0	0	0	0	440	0
	C										0.01	0.0141421	OK										441	0	0.02	0.01	0.0141421	441	0.01
	U										0.01	0.0141421	OK										442	0	0.02	0.01	0.0141421	442	0.01
	C										0.005	0.00707107	OK										443	0	0.01	0.005	0.00707107	443	0.005
	C										0.025	0.0353553	OK										444	0.05	0	0.025	0.0353553	444	0.025
	A										0.015	0.0212132	OK										445	0	0.03	0.015	0.0212132	445	0.015
	G										0.01	0.0141421	OK										446	0.02	0	0.01	0.0141421	446	0.01
	A										0.005	0.00707107	OK										447	0	0.01	0.005	0.00707107	447	0.005
	G										0.01	0.0141421	OK										448	0	0.02	0.01	0.0141421	448	0.01
	G										0.01	0.0141421	OK										449	0	0.02	0.01	0.0141421	449	0.01
450	U										0.01	0.0141421	OK										450	0	0.02	0.01	0.0141421	450	0.01
	C										0.055	0.0777817	OK										451	0	0.11	0.055	0.0777817	451	0.055
	U										0.03	0.0424264	OK										452	0	0.06	0.03	0.0424264	452	0.03
	G										0	0	OK										453	0	0	0	0	453	0
	U										0.115	0.00707107	OK										454	0.12	0.11	0.115	0.00707107	454	0.115
	G										0	0	OK										455	0	0	0	0	455	0
	A										0.015	0.0212132	OK										456	0.03	0	0.015	0.0212132	456	0.015
	G										0	0	OK										457	0	0	0	0	457	0
	C										0.205	0.289914	OK										458	0	0.41	0.205	0.289914	458	0.205
	A				1.665	2.35467	OK																459	0	3.33	1.665	2.35467	459	1.665
460	C				1.35	1.8809	OK																460	0.02	2.68	1.35	1.8809	460	1.35
	A				2.495	1.68999	OK																461	3.69	1.3	2.495	1.68999	461	2.495
	G				1.07	1.27279	OK																462	1.97	0.17	1.07	1.27279	462	1.07
	U							0.54	0.494975	OK													463	0.19	0.89	0.54	0.494975	463	0.54
	U										0.02	0.0282843	OK										464	0	0.04	0.02	0.0282843	464	0.02
	U							0.52	0.735391	OK													465	1.04	0	0.52	0.735391	465	0.52
	G										0.18	0.240416	OK										466	0.35	0.01	0.18	0.240416	466	0.18
	C										0	0	OK										467	0	0	0	0	467	0
	U										0.005	0.00707107	OK										468	0.01	0	0.005	0.00707107	468	0.005
	C										0.395	0.544472	OK										469	0.01	0.78	0.395	0.544472	469	0.395
470	A				1.17	0.452548	OK																470	1.49	0.85	1.17	0.452548	470	1.17
	A				1.085	0.0212132	OK																471	1.1	1.07	1.085	0.0212132	471	1.085
	G				1.23	0.353553	OK																472	1.48	0.98	1.23	0.353553	472	1.23
	A							0.795	0.13435	OK													473	0.89	0.7	0.795	0.13435	473	0.795
	A				0.94	0.127279	OK																474	1.03	0.85	0.94	0.127279	474	0.94
	U										0.285	0.106066	OK										475	0.36	0.21	0.285	0.106066	475	0.285
	A				1.655	0.275772	OK																476	1.85	1.46	1.655	0.275772	476	1.655
		0.59	#DIV/0!					0.59	#DIV/0!	OK														0.59		0.59	#DIV/0!

### Sheet: sHP-InsU-1.4CG
seqNum	seqRNA	>=2.55			0.85-2.55			0.4-0.85			<0.4													Replicate_1	Replicate_2	Average	SD
	C																						6			#DIV/0!	#DIV/0!
	A										0.375	0.459619	OK										7	0.05	0.7	0.375	0.459619
	U							0.445	0.233345	OK													8	0.61	0.28	0.445	0.233345
	C										0.23	0.0282843	OK										9	0.21	0.25	0.23	0.0282843
10	U							0.455	0.0636396	OK													10	0.5	0.41	0.455	0.0636396	10	0.455
	A				0.91	0.268701	OK																11	1.1	0.72	0.91	0.268701	11	0.91
	A										0	0	OK										12	0	0	0	0	12	0
	C										0.235	0.0919239	OK										13	0.3	0.17	0.235	0.0919239	13	0.235
	A										0.38	0.0565685	OK										14	0.34	0.42	0.38	0.0565685	14	0.38
	G										0.205	0.120208	OK										15	0.29	0.12	0.205	0.120208	15	0.205
	G										0.115	0.148492	OK										16	0.01	0.22	0.115	0.148492	16	0.115
	A										0.26	0.0141421	OK										17	0.27	0.25	0.26	0.0141421	17	0.26
	A										0.245	0.0777817	OK										18	0.19	0.3	0.245	0.0777817	18	0.245
	U										0.395	0.13435	OK										19	0.49	0.3	0.395	0.13435	19	0.395
20	A										0.165	0.0919239	OK										20	0.1	0.23	0.165	0.0919239	20	0.165
	A										0.16	0.0424264	OK										21	0.19	0.13	0.16	0.0424264	21	0.16
	C										0.02	0.0282843	OK										22	0	0.04	0.02	0.0282843	22	0.02
	C										0.09	0.127279	OK										23	0.18	0	0.09	0.127279	23	0.09
	G										0	0	OK										24	0	0	0	0	24	0
	G										0	0	OK										25	0	0	0	0	25	0
	G										0.235	0.0494975	OK										26	0.27	0.2	0.235	0.0494975	26	0.235
	A				1.335	0.247487	OK																27	1.16	1.51	1.335	0.247487	27	1.335
	U										0.03	0.0141421	OK										28	0.04	0.02	0.03	0.0141421	28	0.03
	A										0.26	0.127279	OK										29	0.17	0.35	0.26	0.127279	29	0.26
30	C										0.36	0.0565685	OK										30	0.32	0.4	0.36	0.0565685	30	0.36
	A										0.025	0.0353553	OK										31	0	0.05	0.025	0.0353553	31	0.025
	A										0.065	0.0353553	OK										32	0.04	0.09	0.065	0.0353553	32	0.065
	A										0.01	0.0141421	OK										33	0	0.02	0.01	0.0141421	33	0.01
	C										0.06	0	OK										34	0.06	0.06	0.06	0	34	0.06
	C										0.265	0.0494975	OK										35	0.23	0.3	0.265	0.0494975	35	0.265
	A							0.52	0.19799	OK													36	0.38	0.66	0.52	0.19799	36	0.52
	C										0.33	0.0707107	OK										37	0.28	0.38	0.33	0.0707107	37	0.33
	G							0.46	0.0282843	OK													38	0.44	0.48	0.46	0.0282843	38	0.46
	G										0.15	0.0707107	OK										39	0.1	0.2	0.15	0.0707107	39	0.15
40	G										0.31	0.438406	OK										40	0	0.62	0.31	0.438406	40	0.31
	U							0.51	0.0565685	OK													41	0.47	0.55	0.51	0.0565685	41	0.51
	G										0.065	0.0919239	OK										42	0.13	0	0.065	0.0919239	42	0.065
	G										0.015	0.0212132	OK										43	0	0.03	0.015	0.0212132	43	0.015
	A										0	0	OK										44	0	0	0	0	44	0
	G										0.155	0.0212132	OK										45	0.14	0.17	0.155	0.0212132	45	0.155
	A				1.2	0.0282843	OK																46	1.18	1.22	1.2	0.0282843	46	1.2
	A							0.465	0.0494975	OK													47	0.43	0.5	0.465	0.0494975	47	0.465
	C										0	0	OK										48	0	0	0	0	48	0
	C										0.015	0.0212132	OK										49	0.03	0	0.015	0.0212132	49	0.015
50	G										0.06	0.0848528	OK										50	0	0.12	0.06	0.0848528	50	0.06
	G										0.135	0.00707107	OK										51	0.13	0.14	0.135	0.00707107	51	0.135
	A										0.095	0.00707107	OK										52	0.09	0.1	0.095	0.00707107	52	0.095
	C										0.22	0.311127	OK										53	0	0.44	0.22	0.311127	53	0.22
	U										0.005	0.00707107	OK										54	0	0.01	0.005	0.00707107	54	0.005
	C										0.13	0.0141421	OK										55	0.12	0.14	0.13	0.0141421	55	0.13
	C										0.175	0.0494975	OK										56	0.21	0.14	0.175	0.0494975	56	0.175
	C										0.21	0.141421	OK										57	0.11	0.31	0.21	0.141421	57	0.21
	C							0.58	0.0141421	OK													58	0.59	0.57	0.58	0.0141421	58	0.58
	A										0.11	0.0565685	OK										59	0.07	0.15	0.11	0.0565685	59	0.11
60	C										0.185	0.247487	OK										60	0.36	0.01	0.185	0.247487	60	0.185
	A							0.75	0.127279	OK													61	0.84	0.66	0.75	0.127279	61	0.75
	A										0.18	0.0141421	OK										62	0.17	0.19	0.18	0.0141421	62	0.18
	C										0.295	0.120208	OK										63	0.38	0.21	0.295	0.120208	63	0.295
	C										0.36	0.296985	OK										64	0.15	0.57	0.36	0.296985	64	0.36
	U							0.715	0.247487	OK													65	0.89	0.54	0.715	0.247487	65	0.715
	G							0.63	0.0565685	OK													66	0.59	0.67	0.63	0.0565685	66	0.63
	A							0.83	0.0565685	OK													67	0.87	0.79	0.83	0.0565685	67	0.83
	A							0.415	0.0777817	OK													68	0.47	0.36	0.415	0.0777817	68	0.415
	A										0.075	0.0777817	OK										69	0.02	0.13	0.075	0.0777817	69	0.075
70	C										0	0	OK										70	0	0	0	0	70	0
	C										0	0	OK										71	0	0	0	0	71	0
	G										0.01	0.0141421	OK										72	0.02	0	0.01	0.0141421	72	0.01
	G										0.15	0.0989949	OK										73	0.22	0.08	0.15	0.0989949	73	0.15
	G							0.44	0.141421	OK													74	0.34	0.54	0.44	0.141421	74	0.44
	A				2.25	0.212132	OK																75	2.1	2.4	2.25	0.212132	75	2.25
	U										0.215	0.0636396	OK										76	0.26	0.17	0.215	0.0636396	76	0.215
	A										0.38	0.169706	OK										77	0.26	0.5	0.38	0.169706	77	0.38
	U				1.005	0.247487	OK																78	0.83	1.18	1.005	0.247487	78	1.005
	A										0.175	0.0636396	OK										79	0.22	0.13	0.175	0.0636396	79	0.175
80	A										0.135	0.190919	OK										80	0	0.27	0.135	0.190919	80	0.135
	A										0.11	0.0424264	OK										81	0.14	0.08	0.11	0.0424264	81	0.11
	C										0.04	0.0565685	OK										82	0	0.08	0.04	0.0565685	82	0.04
	C							0.84	0.0424264	OK													83	0.81	0.87	0.84	0.0424264	83	0.84
	A							0.57	0.0424264	OK													84	0.54	0.6	0.57	0.0424264	84	0.57
	C							0.63	0.127279	OK													85	0.54	0.72	0.63	0.127279	85	0.63
	G							0.66	0.0424264	OK													86	0.63	0.69	0.66	0.0424264	86	0.66
	G										0.025	0.0212132	OK										87	0.04	0.01	0.025	0.0212132	87	0.025
	C										0.195	0.275772	OK										88	0	0.39	0.195	0.275772	88	0.195
	U							0.805	0.0919239	OK													89	0.87	0.74	0.805	0.0919239	89	0.805
90	G										0.085	0.0353553	OK										90	0.11	0.06	0.085	0.0353553	90	0.085
	G										0.035	0.0494975	OK										91	0.07	0	0.035	0.0494975	91	0.035
	A										0	0	OK										92	0	0	0	0	92	0
	G										0.14	0.0848528	OK										93	0.08	0.2	0.14	0.0848528	93	0.14
	A				2.055	0.431335	OK																94	2.36	1.75	2.055	0.431335	94	2.055
	A							0.57	0.282843	OK													95	0.77	0.37	0.57	0.282843	95	0.57
	C										0.115	0.0777817	OK										96	0.17	0.06	0.115	0.0777817	96	0.115
	C										0.085	0.120208	OK										97	0.17	0	0.085	0.120208	97	0.085
	G										0.075	0.106066	OK										98	0.15	0	0.075	0.106066	98	0.075
	G										0.08	0.0424264	OK										99	0.05	0.11	0.08	0.0424264	99	0.08
100	A										0.015	0.0212132	OK										100	0.03	0	0.015	0.0212132	100	0.015
	C										0.195	0.275772	OK										101	0	0.39	0.195	0.275772	101	0.195
	U										0.05	0.0707107	OK										102	0.1	0	0.05	0.0707107	102	0.05
	C										0.2	0.282843	OK										103	0.4	0	0.2	0.282843	103	0.2
	C										0	0	OK										104	0	0	0	0	104	0
	G										0.2	0.0989949	OK										105	0.27	0.13	0.2	0.0989949	105	0.2
	C										0.15	0.212132	OK										106	0.3	0	0.15	0.212132	106	0.15
	A							0.45	0.0848528	OK													107	0.39	0.51	0.45	0.0848528	107	0.45
	C										0.265	0.190919	OK										108	0.13	0.4	0.265	0.190919	108	0.265
	U				1.325	0.26163	OK																109	1.51	1.14	1.325	0.26163	109	1.325
110	U				0.875	0.0777817	OK																110	0.93	0.82	0.875	0.0777817	110	0.875
	A				1.9	0.113137	OK																111	1.98	1.82	1.9	0.113137	111	1.9
	A										0.12	0.0141421	OK										112	0.11	0.13	0.12	0.0141421	112	0.12
	A				0.915	0.0777817	OK																113	0.86	0.97	0.915	0.0777817	113	0.915
	A							0.675	0.346482	OK													114	0.43	0.92	0.675	0.346482	114	0.675
	U				1.09	0.141421	OK																115	1.19	0.99	1.09	0.141421	115	1.09
	G										0.395	0.0212132	OK										116	0.38	0.41	0.395	0.0212132	116	0.395
	A							0.775	0.0919239	OK													117	0.84	0.71	0.775	0.0919239	117	0.775
	A							0.815	0.13435	OK													118	0.91	0.72	0.815	0.13435	118	0.815
	A							0.735	0.0919239	OK													119	0.8	0.67	0.735	0.0919239	119	0.735
120	C										0.195	0.0212132	OK										120	0.21	0.18	0.195	0.0212132	120	0.195
	A				1.425	0.374767	OK																121	1.69	1.16	1.425	0.374767	121	1.425
	G				0.915	0.205061	OK																122	1.06	0.77	0.915	0.205061	122	0.915
	A				1.14	0.0424264	OK																123	1.17	1.11	1.14	0.0424264	123	1.14
	A							0.445	0.0919239	OK													124	0.38	0.51	0.445	0.0919239	124	0.445
	A										0.22	0.169706	OK										125	0.1	0.34	0.22	0.169706	125	0.22
	C										0.1	0.141421	OK										126	0	0.2	0.1	0.141421	126	0.1
	C										0	0	OK										127	0	0	0	0	127	0
	G										0	0	OK										128	0	0	0	0	128	0
	G										0.015	0.0212132	OK										129	0.03	0	0.015	0.0212132	129	0.015
130	G							0.44	0.254558	OK													130	0.62	0.26	0.44	0.254558	130	0.44
	A	3.42	0.0141421				FALSE																131	3.43	3.41	3.42	0.0141421	131	3.42
	U							0.555	0.190919	OK													132	0.69	0.42	0.555	0.190919	132	0.555
	A				0.995	0.0919239	OK																133	0.93	1.06	0.995	0.0919239	133	0.995
	A										0.065	0.0636396	OK										134	0.02	0.11	0.065	0.0636396	134	0.065
	A										0.29	0.0141421	OK										135	0.28	0.3	0.29	0.0141421	135	0.29
	A										0.365	0.13435	OK										136	0.46	0.27	0.365	0.13435	136	0.365
	A										0.035	0.0494975	OK										137	0.07	0	0.035	0.0494975	137	0.035
	C										0.15	0.169706	OK										138	0.03	0.27	0.15	0.169706	138	0.15
	U										0.015	0.0212132	OK										139	0	0.03	0.015	0.0212132	139	0.015
140	A				1.49	0.325269	OK																140	1.26	1.72	1.49	0.325269	140	1.49
	C							0.675	0.388909	OK													141	0.4	0.95	0.675	0.388909	141	0.675
	G							0.66	0.325269	OK													142	0.43	0.89	0.66	0.325269	142	0.66
	G	2.62	0.127279				FALSE																143	2.53	2.71	2.62	0.127279	143	2.62
	A	7.89	0.537401				FALSE																144	7.51	8.27	7.89	0.537401	144	7.89
	U							0.665	0.0353553	OK													145	0.69	0.64	0.665	0.0353553	145	0.665
	G							0.4	0.0707107	OK													146	0.35	0.45	0.4	0.0707107	146	0.4
	G										0	0	OK										147	0	0	0	0	147	0
	A										0	0	OK										148	0	0	0	0	148	0
	G										0.26	0.0282843	OK										149	0.24	0.28	0.26	0.0282843	149	0.26
150	A	3.065	0.643467				FALSE																150	3.52	2.61	3.065	0.643467	150	3.065
	A										0.29	0.212132	OK										151	0.44	0.14	0.29	0.212132	151	0.29
	C										0	0	OK										152	0	0	0	0	152	0
	C										0	0	OK										153	0	0	0	0	153	0
	G										0	0	OK										154	0	0	0	0	154	0
	G										0.175	0.0494975	OK										155	0.21	0.14	0.175	0.0494975	155	0.175
	A										0.27	0.0848528	OK										156	0.33	0.21	0.27	0.0848528	156	0.27
	C							0.555	0.304056	OK													157	0.34	0.77	0.555	0.304056	157	0.555
	U										0.25	0.141421	OK										158	0.35	0.15	0.25	0.141421	158	0.25
	C										0.34	0.0848528	OK										159	0.4	0.28	0.34	0.0848528	159	0.34
160	C										0.135	0.00707107	OK										160	0.14	0.13	0.135	0.00707107	160	0.135
	A										0.045	0.0636396	OK										161	0	0.09	0.045	0.0636396	161	0.045
	C										0.155	0.0777817	OK										162	0.1	0.21	0.155	0.0777817	162	0.155
	A				1.66	0.480833	OK																163	2	1.32	1.66	0.480833	163	1.66
	C							0.715	0.13435	OK													164	0.81	0.62	0.715	0.13435	164	0.715
	A				1.18	0.19799	OK																165	1.32	1.04	1.18	0.19799	165	1.18
	U				1.06	0.282843	OK																166	0.86	1.26	1.06	0.282843	166	1.06
	U				1.835	0.289914	OK																167	2.04	1.63	1.835	0.289914	167	1.835
	G				1.86	0.325269	OK																168	2.09	1.63	1.86	0.325269	168	1.86
	A										0.285	0.00707107	OK										169	0.28	0.29	0.285	0.00707107	169	0.285
170	G				1.75	0.127279	OK																170	1.84	1.66	1.75	0.127279	170	1.75
	A				1.41	0.0989949	OK																171	1.48	1.34	1.41	0.0989949	171	1.41
	C							0.405	0.106066	OK													172	0.48	0.33	0.405	0.106066	172	0.405
	A				1.575	0.233345	OK																173	1.74	1.41	1.575	0.233345	173	1.575
	G				1.175	0.0777817	OK																174	1.12	1.23	1.175	0.0777817	174	1.175
	A				1.405	0.0494975	OK																175	1.44	1.37	1.405	0.0494975	175	1.405
	A				1.62	0.141421	OK																176	1.72	1.52	1.62	0.141421	176	1.62
	G	2.65	0.226274				FALSE																177	2.81	2.49	2.65	0.226274	177	2.65
	A				2.275	0.431335	OK																178	2.58	1.97	2.275	0.431335	178	2.275
	A				2.185	0.403051	OK																179	2.47	1.9	2.185	0.403051	179	2.185
180	G				1.655	0.0353553	OK																180	1.68	1.63	1.655	0.0353553	180	1.655
	U				1.945	0.360624	OK																181	1.69	2.2	1.945	0.360624	181	1.945
	U										0.355	0.0777817	OK										182	0.41	0.3	0.355	0.0777817	182	0.355
	G										0.055	0.0353553	OK										183	0.03	0.08	0.055	0.0353553	183	0.055
	U										0	0	OK										184	0	0	0	0	184	0
	C										0	0	OK										185	0	0	0	0	185	0
	A										0.025	0.0353553	OK										186	0.05	0	0.025	0.0353553	186	0.025
	G										0.01	0.0141421	OK										187	0	0.02	0.01	0.0141421	187	0.01
	C										0.17	0.0282843	OK										188	0.19	0.15	0.17	0.0282843	188	0.17
	C										0.08	0.113137	OK										189	0.16	0	0.08	0.113137	189	0.08
190	C										0.06	0.0848528	OK										190	0.12	0	0.06	0.0848528	190	0.06
	A										0.11	0.127279	OK										191	0.2	0.02	0.11	0.127279	191	0.11
	G										0.09	0.0424264	OK										192	0.12	0.06	0.09	0.0424264	192	0.09
	A										0.025	0.0353553	OK										193	0	0.05	0.025	0.0353553	193	0.025
	A										0.015	0.0212132	OK										194	0	0.03	0.015	0.0212132	194	0.015
	C										0.035	0.0494975	OK										195	0.07	0	0.035	0.0494975	195	0.035
	C										0.01	0.0141421	OK										196	0.02	0	0.01	0.0141421	196	0.01
	C							0.43	0.0565685	OK													197	0.47	0.39	0.43	0.0565685	197	0.43
	C				0.885	0.247487	OK																198	1.06	0.71	0.885	0.247487	198	0.885
	A				1.355	0.26163	OK																199	1.54	1.17	1.355	0.26163	199	1.355
200	C				1.74	0.523259	OK																200	2.11	1.37	1.74	0.523259	200	1.74
	A							0.485	0.120208	OK													201	0.57	0.4	0.485	0.120208	201	0.485
	C							0.785	0.0919239	OK													202	0.85	0.72	0.785	0.0919239	202	0.785
	G										0.31	0.0565685	OK										203	0.35	0.27	0.31	0.0565685	203	0.31
	A							0.825	0.219203	OK													204	0.98	0.67	0.825	0.219203	204	0.825
	G										0.395	0.318198	OK										205	0.17	0.62	0.395	0.318198	205	0.395
	U							0.51	0.296985	OK													206	0.3	0.72	0.51	0.296985	206	0.51
	U										0.19	0.0707107	OK										207	0.24	0.14	0.19	0.0707107	207	0.19
	U							0.49	0.183848	OK													208	0.36	0.62	0.49	0.183848	208	0.49
	U										0.21	0.113137	OK										209	0.29	0.13	0.21	0.113137	209	0.21
210	G										0.105	0.0212132	OK										210	0.12	0.09	0.105	0.0212132	210	0.105
	C										0.015	0.0212132	OK										211	0.03	0	0.015	0.0212132	211	0.015
	C										0	0	OK										212	0	0	0	0	212	0
	A										0.095	0.13435	OK										213	0.19	0	0.095	0.13435	213	0.095
	C										0.35	0.226274	OK										214	0.19	0.51	0.35	0.226274	214	0.35
	U										0.075	0.0353553	OK										215	0.1	0.05	0.075	0.0353553	215	0.075
	G										0	0	OK										216	0	0	0	0	216	0
	C										0.205	0.120208	OK										217	0.12	0.29	0.205	0.120208	217	0.205
	U										0	0	OK										218	0	0	0	0	218	0
	A										0.15	0.0848528	OK										219	0.21	0.09	0.15	0.0848528	219	0.15
220	A										0.22	0.0848528	OK										220	0.28	0.16	0.22	0.0848528	220	0.22
	G										0.08	0.113137	OK										221	0.16	0	0.08	0.113137	221	0.08
	C							0.43	0.608112	OK													222	0	0.86	0.43	0.608112	222	0.43
	U										0.08	0.113137	OK										223	0.16	0	0.08	0.113137	223	0.08
	G							0.44	0.480833	OK													224	0.1	0.78	0.44	0.480833	224	0.44
	U										0.215	0.13435	OK										225	0.31	0.12	0.215	0.13435	225	0.215
	G										0.06	0.0707107	OK										226	0.11	0.01	0.06	0.0707107	226	0.06
	A										0	0	OK										227	0	0	0	0	227	0
	G										0.035	0.0494975	OK										228	0	0.07	0.035	0.0494975	228	0.035
	G										0.07	0.0848528	OK										229	0.01	0.13	0.07	0.0848528	229	0.07
230	C										0.01	0.0141421	OK										230	0.02	0	0.01	0.0141421	230	0.01
	A										0.1	0.0424264	OK										231	0.13	0.07	0.1	0.0424264	231	0.1
	G										0.215	0.304056	OK										232	0	0.43	0.215	0.304056	232	0.215
	U										0.095	0.0636396	OK										233	0.14	0.05	0.095	0.0636396	233	0.095
	G										0.005	0.00707107	OK										234	0.01	0	0.005	0.00707107	234	0.005
	C										0.105	0.148492	OK										235	0	0.21	0.105	0.148492	235	0.105
	A										0.06	0.0848528	OK										236	0.12	0	0.06	0.0848528	236	0.06
	G										0.055	0.0212132	OK										237	0.04	0.07	0.055	0.0212132	237	0.055
	G										0.04	0.0424264	OK										238	0.01	0.07	0.04	0.0424264	238	0.04
	C										0.24	0.240416	OK										239	0.07	0.41	0.24	0.240416	239	0.24
240	U										0.31	0.0141421	OK										240	0.3	0.32	0.31	0.0141421	240	0.31
	G										0	0	OK										241	0	0	0	0	241	0
	G										0.075	0.0777817	OK										242	0.13	0.02	0.075	0.0777817	242	0.075
	G										0.105	0.0212132	OK										243	0.12	0.09	0.105	0.0212132	243	0.105
	A										0.085	0.0212132	OK										244	0.1	0.07	0.085	0.0212132	244	0.085
	C										0.015	0.0212132	OK										245	0.03	0	0.015	0.0212132	245	0.015
	A										0.35	0.155563	OK										246	0.46	0.24	0.35	0.155563	246	0.35
	G				2.18	0.890955	OK																247	1.55	2.81	2.18	0.890955	247	2.18
	C										0.375	0.190919	OK										248	0.51	0.24	0.375	0.190919	248	0.375
	C										0.385	0.0494975	OK										249	0.42	0.35	0.385	0.0494975	249	0.385
250	G										0.07	0.0424264	OK										250	0.1	0.04	0.07	0.0424264	250	0.07
	A										0.05	0.0424264	OK										251	0.02	0.08	0.05	0.0424264	251	0.05
	C										0.125	0.00707107	OK										252	0.12	0.13	0.125	0.00707107	252	0.125
	C				1.15	0.183848	OK																253	1.02	1.28	1.15	0.183848	253	1.15
	U										0.15	0.212132	OK										254	0.3	0	0.15	0.212132	254	0.15
	C										0.055	0.0777817	OK										255	0.11	0	0.055	0.0777817	255	0.055
	C										0.04	0.0565685	OK										256	0.08	0	0.04	0.0565685	256	0.04
	A										0.03	0.0141421	OK										257	0.02	0.04	0.03	0.0141421	257	0.03
	G										0.065	0.0212132	OK										258	0.05	0.08	0.065	0.0212132	258	0.065
	G										0.205	0.289914	OK										259	0	0.41	0.205	0.289914	259	0.205
260	U										0.235	0.33234	OK										260	0	0.47	0.235	0.33234	260	0.235
	U										0.12	0.0565685	OK										261	0.08	0.16	0.12	0.0565685	261	0.12
	G										0.07	0.0989949	OK										262	0	0.14	0.07	0.0989949	262	0.07
	C										0.14	0.0424264	OK										263	0.17	0.11	0.14	0.0424264	263	0.14
	G	3.165	0.572756				FALSE																264	3.57	2.76	3.165	0.572756	264	3.165
	A	4.07	0.565685				FALSE																265	4.47	3.67	4.07	0.565685	265	4.07
	A										0.29	0.0141421	OK										266	0.3	0.28	0.29	0.0141421	266	0.29
	A							0.52	0.0848528	OK													267	0.46	0.58	0.52	0.0848528	267	0.52
	A										0.08	0.113137	OK										268	0	0.16	0.08	0.113137	268	0.08
	A										0.045	0.0636396	OK										269	0	0.09	0.045	0.0636396	269	0.045
270	C										0.01	0.0141421	OK										270	0	0.02	0.01	0.0141421	270	0.01
	C										0.235	0.33234	OK										271	0	0.47	0.235	0.33234	271	0.235
	U										0.01	0	OK										272	0.01	0.01	0.01	0	272	0.01
	G										0	0	OK										273	0	0	0	0	273	0
	G										0.295	0.417193	OK										274	0	0.59	0.295	0.417193	274	0.295
	U										0.365	0.431335	OK										275	0.06	0.67	0.365	0.431335	275	0.365
	U										0.29	0.410122	OK										276	0	0.58	0.29	0.410122	276	0.29
	U										0.115	0.106066	OK										277	0.19	0.04	0.115	0.106066	277	0.115
	C										0.205	0.289914	OK										278	0	0.41	0.205	0.289914	278	0.205
	U										0.035	0.00707107	OK										279	0.04	0.03	0.035	0.00707107	279	0.035
280	G										0.05	0.0424264	OK										280	0.02	0.08	0.05	0.0424264	280	0.05
	G										0.015	0.0212132	OK										281	0.03	0	0.015	0.0212132	281	0.015
	G										0.015	0.0212132	OK										282	0	0.03	0.015	0.0212132	282	0.015
	A										0.05	0.0282843	OK										283	0.03	0.07	0.05	0.0282843	283	0.05
	C										0.045	0.0494975	OK										284	0.01	0.08	0.045	0.0494975	284	0.045
	C										0.305	0.33234	OK										285	0.07	0.54	0.305	0.33234	285	0.305
	U										0.15	0.0989949	OK										286	0.08	0.22	0.15	0.0989949	286	0.15
	C										0.02	0.0282843	OK										287	0.04	0	0.02	0.0282843	287	0.02
	C										0.015	0.0212132	OK										288	0.03	0	0.015	0.0212132	288	0.015
	C										0	0	OK										289	0	0	0	0	289	0
290	A										0.06	0	OK										290	0.06	0.06	0.06	0	290	0.06
	C										0.125	0.0777817	OK										291	0.07	0.18	0.125	0.0777817	291	0.125
	C										0.01	0.0141421	OK										292	0.02	0	0.01	0.0141421	292	0.01
	C										0.005	0.00707107	OK										293	0.01	0	0.005	0.00707107	293	0.005
	C										0.06	0.0848528	OK										294	0.12	0	0.06	0.0848528	294	0.06
	A										0.05	0.0141421	OK										295	0.06	0.04	0.05	0.0141421	295	0.05
	G										0.055	0.0777817	OK										296	0	0.11	0.055	0.0777817	296	0.055
	A										0.08	0.0282843	OK										297	0.06	0.1	0.08	0.0282843	297	0.08
	G										0.19	0.226274	OK										298	0.03	0.35	0.19	0.226274	298	0.19
	U										0.07	0.0282843	OK										299	0.05	0.09	0.07	0.0282843	299	0.07
300	A										0.03	0.0424264	OK										300	0	0.06	0.03	0.0424264	300	0.03
	A										0.005	0.00707107	OK										301	0	0.01	0.005	0.00707107	301	0.005
	A										0	0	OK										302	0	0	0	0	302	0
	A							0.425	0.00707107	OK													303	0.42	0.43	0.425	0.00707107	303	0.425
	A				0.87	0.141421	OK																304	0.77	0.97	0.87	0.141421	304	0.87
	G				2.53	0.0848528	OK																305	2.59	2.47	2.53	0.0848528	305	2.53
	A				1.55	0.0141421	OK																306	1.54	1.56	1.55	0.0141421	306	1.55
	A							0.675	0.0494975	OK													307	0.64	0.71	0.675	0.0494975	307	0.675
	C				1.135	0.0777817	OK																308	1.19	1.08	1.135	0.0777817	308	1.135
	G										0.05	0.0282843	OK										309	0.07	0.03	0.05	0.0282843	309	0.05
310	G										0.08	0.0141421	OK										310	0.09	0.07	0.08	0.0141421	310	0.08
	A										0.125	0.0353553	OK										311	0.15	0.1	0.125	0.0353553	311	0.125
	G										0.04	0.0565685	OK										312	0	0.08	0.04	0.0565685	312	0.04
	C										0.015	0.0212132	OK										313	0.03	0	0.015	0.0212132	313	0.015
	C										0.28	0.240416	OK										314	0.11	0.45	0.28	0.240416	314	0.28
	U										0.07	0.0282843	OK										315	0.09	0.05	0.07	0.0282843	315	0.07
	C										0	0	OK										316	0	0	0	0	316	0
	C										0.01	0.0141421	OK										317	0.02	0	0.01	0.0141421	317	0.01
	G										0	0	OK										318	0	0	0	0	318	0
	C										0.15	0.212132	OK										319	0	0.3	0.15	0.212132	319	0.15
320	U										0.025	0.0353553	OK										320	0.05	0	0.025	0.0353553	320	0.025
	A										0	0	OK										321	0	0	0	0	321	0
	C										0.01	0.0141421	OK										322	0.02	0	0.01	0.0141421	322	0.01
	C										0	0	OK										323	0	0	0	0	323	0
	A										0	0	OK										324	0	0	0	0	324	0
	C										0	0	OK										325	0	0	0	0	325	0
	C										0.025	0.0353553	OK										326	0.05	0	0.025	0.0353553	326	0.025
	C										0.2	0.282843	OK										327	0	0.4	0.2	0.282843	327	0.2
	U							0.48	0.127279	OK													328	0.57	0.39	0.48	0.127279	328	0.48
	C										0.02	0.0282843	OK										329	0.04	0	0.02	0.0282843	329	0.02
330	C										0	0	OK										330	0	0	0	0	330	0
	C										0.02	0.0282843	OK										331	0.04	0	0.02	0.0282843	331	0.02
	A										0.005	0.00707107	OK										332	0.01	0	0.005	0.00707107	332	0.005
	C										0.005	0.00707107	OK										333	0.01	0	0.005	0.00707107	333	0.005
	G										0.19	0.268701	OK										334	0	0.38	0.19	0.268701	334	0.19
	U										0.14	0.0141421	OK										335	0.13	0.15	0.14	0.0141421	335	0.14
	G										0.065	0.0212132	OK										336	0.08	0.05	0.065	0.0212132	336	0.065
	G										0.115	0.148492	OK										337	0.01	0.22	0.115	0.148492	337	0.115
	U										0.09	0.0282843	OK										338	0.11	0.07	0.09	0.0282843	338	0.09
	G										0.005	0.00707107	OK										339	0	0.01	0.005	0.00707107	339	0.005
340	G										0.105	0.148492	OK										340	0	0.21	0.105	0.148492	340	0.105
	U										0.015	0.0212132	OK										341	0.03	0	0.015	0.0212132	341	0.015
	A										0.035	0.0494975	OK										342	0.07	0	0.035	0.0494975	342	0.035
	G										0.13	0.0424264	OK										343	0.1	0.16	0.13	0.0424264	343	0.13
	A										0.235	0.106066	OK										344	0.31	0.16	0.235	0.106066	344	0.235
	A				0.905	0.233345	OK																345	1.07	0.74	0.905	0.233345	345	0.905
	A										0.275	0.00707107	OK										346	0.27	0.28	0.275	0.00707107	346	0.275
	G										0.28	0.0707107	OK										347	0.33	0.23	0.28	0.0707107	347	0.28
	A										0.135	0.0919239	OK										348	0.07	0.2	0.135	0.0919239	348	0.135
	C										0.185	0.00707107	OK										349	0.18	0.19	0.185	0.00707107	349	0.185
350	G										0.045	0.0636396	OK										350	0.09	0	0.045	0.0636396	350	0.045
	G										0	0	OK										351	0	0	0	0	351	0
	G										0.01	0.0141421	OK										352	0	0.02	0.01	0.0141421	352	0.01
	G										0.255	0.148492	OK										353	0.15	0.36	0.255	0.148492	353	0.255
	U							0.48	0.0707107	OK													354	0.53	0.43	0.48	0.0707107	354	0.48
	C							0.585	0.0919239	OK													355	0.52	0.65	0.585	0.0919239	355	0.585
	U				1.36	0.0707107	OK																356	1.41	1.31	1.36	0.0707107	356	1.36
	A										0.17	0.0707107	OK										357	0.12	0.22	0.17	0.0707107	357	0.17
	G							0.58	0.0848528	OK													358	0.52	0.64	0.58	0.0848528	358	0.58
	A				0.89	0.0848528	OK																359	0.95	0.83	0.89	0.0848528	359	0.89
360	G										0.13	0.0424264	OK										360	0.1	0.16	0.13	0.0424264	360	0.13
	G										0.12	0.169706	OK										361	0	0.24	0.12	0.169706	361	0.12
	U										0.075	0.106066	OK										362	0	0.15	0.075	0.106066	362	0.075
	U							0.41	0.0848528	OK													363	0.47	0.35	0.41	0.0848528	363	0.41
	A				1.825	0.176777	OK																364	1.95	1.7	1.825	0.176777	364	1.825
	G				2.48	0.0989949	OK																365	2.41	2.55	2.48	0.0989949	365	2.48
	A	4.53	0.226274				FALSE																366	4.37	4.69	4.53	0.226274	366	4.53
	G	6.29	0.183848				FALSE																367	6.16	6.42	6.29	0.183848	367	6.29
	G				1.06	0.282843	OK																368	0.86	1.26	1.06	0.282843	368	1.06
	A										0.3	0.311127	OK										369	0.08	0.52	0.3	0.311127	369	0.3
370	G							0.5	0.141421	OK													370	0.4	0.6	0.5	0.141421	370	0.5
	A										0.06	0.0282843	OK										371	0.08	0.04	0.06	0.0282843	371	0.06
	C										0.06	0.0282843	OK										372	0.08	0.04	0.06	0.0282843	372	0.06
	C										0.16	0.155563	OK										373	0.05	0.27	0.16	0.155563	373	0.16
	C										0.015	0.0212132	OK										374	0.03	0	0.015	0.0212132	374	0.015
	U										0.07	0.0565685	OK										375	0.03	0.11	0.07	0.0565685	375	0.07
	C										0.045	0.0636396	OK										376	0	0.09	0.045	0.0636396	376	0.045
	C										0.24	0.113137	OK										377	0.16	0.32	0.24	0.113137	377	0.24
	A							0.61	0.0282843	OK													378	0.63	0.59	0.61	0.0282843	378	0.61
	G										0.045	0.0353553	OK										379	0.07	0.02	0.045	0.0353553	379	0.045
380	G										0.01	0.0141421	OK										380	0	0.02	0.01	0.0141421	380	0.01
	G										0	0	OK										381	0	0	0	0	381	0
	A										0.04	0	OK										382	0.04	0.04	0.04	0	382	0.04
	A							0.45	0.0565685	OK													383	0.41	0.49	0.45	0.0565685	383	0.45
	C				1.02	0.0424264	OK																384	0.99	1.05	1.02	0.0424264	384	1.02
	A							0.425	0.0353553	OK													385	0.4	0.45	0.425	0.0353553	385	0.425
	A										0.32	0.0282843	OK										386	0.3	0.34	0.32	0.0282843	386	0.32
	A				0.975	0.205061	OK																387	0.83	1.12	0.975	0.205061	387	0.975
	U				0.96	0.155563	OK																388	1.07	0.85	0.96	0.155563	388	0.96
	A										0.345	0.275772	OK										389	0.54	0.15	0.345	0.275772	389	0.345
390	G										0.05	0.0707107	OK										390	0	0.1	0.05	0.0707107	390	0.05
	U										0.04	0.0565685	OK										391	0.08	0	0.04	0.0565685	391	0.04
	G										0.015	0.0212132	OK										392	0.03	0	0.015	0.0212132	392	0.015
	G										0.005	0.00707107	OK										393	0	0.01	0.005	0.00707107	393	0.005
	G										0	0	OK										394	0	0	0	0	394	0
	A										0.205	0.00707107	OK										395	0.21	0.2	0.205	0.00707107	395	0.205
	C										0.13	0.0141421	OK										396	0.12	0.14	0.13	0.0141421	396	0.13
	C							0.4	0.212132	OK													397	0.55	0.25	0.4	0.212132	397	0.4
	A							0.79	0.141421	OK													398	0.89	0.69	0.79	0.141421	398	0.79
	U										0.295	0.205061	OK										399	0.44	0.15	0.295	0.205061	399	0.295
400	A	3.465	0.346482				FALSE																400	3.71	3.22	3.465	0.346482	400	3.465
	U				1.68	0.0565685	OK																401	1.72	1.64	1.68	0.0565685	401	1.68
	U				0.99	0.141421	OK																402	1.09	0.89	0.99	0.141421	402	0.99
	G										0.16	0.0141421	OK										403	0.17	0.15	0.16	0.0141421	403	0.16
	A										0.055	0.0777817	OK										404	0	0.11	0.055	0.0777817	404	0.055
	C										0.185	0.0494975	OK										405	0.15	0.22	0.185	0.0494975	405	0.185
	G										0	0	OK										406	0	0	0	0	406	0
	C										0.015	0.0212132	OK										407	0	0.03	0.015	0.0212132	407	0.015
	C										0.01	0.0141421	OK										408	0.02	0	0.01	0.0141421	408	0.01
	A										0.025	0.0353553	OK										409	0	0.05	0.025	0.0353553	409	0.025
410	C										0	0	OK										410	0	0	0	0	410	0
	G										0.035	0.0494975	OK										411	0.07	0	0.035	0.0494975	411	0.035
	G										0.17	0.0989949	OK										412	0.24	0.1	0.17	0.0989949	412	0.17
	A	7.215	0.827315				FALSE																413	7.8	6.63	7.215	0.827315	413	7.215
	A	17.75	0.66468				FALSE																414	18.22	17.28	17.75	0.66468	414	17.75
	A				1.18	0.353553	OK																415	1.43	0.93	1.18	0.353553	415	1.18
	G										0.235	0.33234	OK										416	0.47	0	0.235	0.33234	416	0.235
	A				1.29	0.367696	OK																417	1.55	1.03	1.29	0.367696	417	1.29
	C										0.025	0.0353553	OK										418	0.05	0	0.025	0.0353553	418	0.025
	G										0	0	OK										419	0	0	0	0	419	0
420	U										0.02	0.0282843	OK										420	0.04	0	0.02	0.0282843	420	0.02
	G										0.03	0.0424264	OK										421	0.06	0	0.03	0.0424264	421	0.03
	G										0.075	0.106066	OK										422	0.15	0	0.075	0.106066	422	0.075
	A										0.025	0.0212132	OK										423	0.01	0.04	0.025	0.0212132	423	0.025
	G										0.04	0.0565685	OK										424	0	0.08	0.04	0.0565685	424	0.04
	U										0.015	0.0212132	OK										425	0.03	0	0.015	0.0212132	425	0.015
	G										0	0	OK										426	0	0	0	0	426	0
	G										0	0	OK										427	0	0	0	0	427	0
	U										0.015	0.0212132	OK										428	0	0.03	0.015	0.0212132	428	0.015
	U										0.175	0.00707107	OK										429	0.17	0.18	0.175	0.00707107	429	0.175
430	C										0.045	0.0636396	OK										430	0	0.09	0.045	0.0636396	430	0.045
	U										0.025	0.00707107	OK										431	0.03	0.02	0.025	0.00707107	431	0.025
	C										0.19	0.0424264	OK										432	0.16	0.22	0.19	0.0424264	432	0.19
	U										0.215	0.0212132	OK										433	0.23	0.2	0.215	0.0212132	433	0.215
	G										0.255	0.0353553	OK										434	0.23	0.28	0.255	0.0353553	434	0.255
	C										0.025	0.0353553	OK										435	0	0.05	0.025	0.0353553	435	0.025
	U										0.03	0.0424264	OK										436	0	0.06	0.03	0.0424264	436	0.03
	U										0.045	0.0636396	OK										437	0	0.09	0.045	0.0636396	437	0.045
	U										0.07	0	OK										438	0.07	0.07	0.07	0	438	0.07
	U										0	0	OK										439	0	0	0	0	439	0
440	C										0	0	OK										440	0	0	0	0	440	0
	C										0.01	0.0141421	OK										441	0	0.02	0.01	0.0141421	441	0.01
	U										0.005	0.00707107	OK										442	0.01	0	0.005	0.00707107	442	0.005
	C										0	0	OK										443	0	0	0	0	443	0
	C										0	0	OK										444	0	0	0	0	444	0
	A										0.005	0.00707107	OK										445	0.01	0	0.005	0.00707107	445	0.005
	G										0.04	0.0141421	OK										446	0.05	0.03	0.04	0.0141421	446	0.04
	A										0.065	0.0353553	OK										447	0.09	0.04	0.065	0.0353553	447	0.065
	G										0	0	OK										448	0	0	0	0	448	0
	G										0.04	0.0565685	OK										449	0	0.08	0.04	0.0565685	449	0.04
450	U										0	0	OK										450	0	0	0	0	450	0
	C										0.055	0.0494975	OK										451	0.02	0.09	0.055	0.0494975	451	0.055
	U										0.005	0.00707107	OK										452	0.01	0	0.005	0.00707107	452	0.005
	G										0.05	0.0282843	OK										453	0.03	0.07	0.05	0.0282843	453	0.05
	U										0.205	0.0494975	OK										454	0.24	0.17	0.205	0.0494975	454	0.205
	G										0.03	0.0141421	OK										455	0.02	0.04	0.03	0.0141421	455	0.03
	A										0.015	0.00707107	OK										456	0.02	0.01	0.015	0.00707107	456	0.015
	G										0.025	0.0212132	OK										457	0.01	0.04	0.025	0.0212132	457	0.025
	C										0.105	0.0494975	OK										458	0.07	0.14	0.105	0.0494975	458	0.105
	A				1.135	0.841457	OK																459	0.54	1.73	1.135	0.841457	459	1.135
460	C	5.8	0.155563				FALSE																460	5.69	5.91	5.8	0.155563	460	5.8
	A				2.255	3.18905	OK																461	4.51	0	2.255	3.18905	461	2.255
	G				1.47	0.650538	OK																462	1.93	1.01	1.47	0.650538	462	1.47
	U										0.225	0.0212132	OK										463	0.21	0.24	0.225	0.0212132	463	0.225
	U				1.015	0.0494975	OK																464	1.05	0.98	1.015	0.0494975	464	1.015
	U										0.375	0.0636396	OK										465	0.42	0.33	0.375	0.0636396	465	0.375
	G										0.025	0.0212132	OK										466	0.04	0.01	0.025	0.0212132	466	0.025
	C										0.01	0.0141421	OK										467	0	0.02	0.01	0.0141421	467	0.01
	U										0.035	0.0212132	OK										468	0.05	0.02	0.035	0.0212132	468	0.035
	C							0.68	0.0141421	OK													469	0.67	0.69	0.68	0.0141421	469	0.68
470	A				1.435	0.431335	OK																470	1.74	1.13	1.435	0.431335	470	1.435
	A				1.19	0.113137	OK																471	1.27	1.11	1.19	0.113137	471	1.19
	G				1.085	0.219203	OK																472	1.24	0.93	1.085	0.219203	472	1.085
	A							0.675	0.0777817	OK													473	0.73	0.62	0.675	0.0777817	473	0.675
	A				0.855	0.148492	OK																474	0.75	0.96	0.855	0.148492	474	0.855
	U										0.345	0.148492	OK										475	0.24	0.45	0.345	0.148492	475	0.345
	A				1.595	0.205061	OK																476	1.45	1.74	1.595	0.205061	476	1.595
	A							0.505	0.0777817	OK													477	0.45	0.56	0.505	0.0777817	477	0.505
	G												OK
	C												OK

### Sheet: sHP-InsU-1.4UA
seqNum	seqRNA	>=2.55			0.85-2.55			0.4-0.85			<0.4													Replicate_1	Replicate_2	Average	SD
							FALSE			FALSE			OK
	A						FALSE			FALSE			OK										7		0.34
	U				1.32	1.03238	OK																8	2.05	0.59	1.32	1.03238
	C							0.59	0.763675	OK													9	1.13	0.05	0.59	0.763675
10	U				1.09	1.23037	OK																10	1.96	0.22	1.09	1.23037	10	1.09
	A				1.3	0.141421	OK																11	1.4	1.2	1.3	0.141421	11	1.3
	A										0.145	0.106066	OK										12	0.22	0.07	0.145	0.106066	12	0.145
	C										0.155	0.00707107	OK										13	0.16	0.15	0.155	0.00707107	13	0.155
	A										0.385	0.0212132	OK										14	0.37	0.4	0.385	0.0212132	14	0.385
	G										0.25	0.169706	OK										15	0.37	0.13	0.25	0.169706	15	0.25
	G							0.685	0.869741	OK													16	1.3	0.07	0.685	0.869741	16	0.685
	A				1.13	1.11723	OK																17	1.92	0.34	1.13	1.11723	17	1.13
	A							0.81	0.820244	OK													18	1.39	0.23	0.81	0.820244	18	0.81
	U				0.91	0.636396	OK																19	1.36	0.46	0.91	0.636396	19	0.91
20	A										0.245	0.162635	OK										20	0.36	0.13	0.245	0.162635	20	0.245
	A										0.23	0.113137	OK										21	0.31	0.15	0.23	0.113137	21	0.23
	C										0.15	0.212132	OK										22	0.3	0	0.15	0.212132	22	0.15
	C										0.06	0.0848528	OK										23	0.12	0	0.06	0.0848528	23	0.06
	G										0.05	0.0707107	OK										24	0.1	0	0.05	0.0707107	24	0.05
	G										0	0	OK										25	0	0	0	0	25	0
	G										0.195	0.00707107	OK										26	0.2	0.19	0.195	0.00707107	26	0.195
	A				1.385	0.784889	OK																27	0.83	1.94	1.385	0.784889	27	1.385
	U										0	0	OK										28	0	0	0	0	28	0
	A							0.465	0.00707107	OK													29	0.46	0.47	0.465	0.00707107	29	0.465
30	C							0.68	0.155563	OK													30	0.79	0.57	0.68	0.155563	30	0.68
	A										0.21	0.268701	OK										31	0.4	0.02	0.21	0.268701	31	0.21
	A										0.205	0.0636396	OK										32	0.25	0.16	0.205	0.0636396	32	0.205
	A										0.085	0.0777817	OK										33	0.14	0.03	0.085	0.0777817	33	0.085
	C										0.09	0.127279	OK										34	0.18	0	0.09	0.127279	34	0.09
	C							0.435	0.120208	OK													35	0.35	0.52	0.435	0.120208	35	0.435
	A							0.685	0.120208	OK													36	0.6	0.77	0.685	0.120208	36	0.685
	C										0.27	0	OK										37	0.27	0.27	0.27	0	37	0.27
	G							0.67	0.0282843	OK													38	0.69	0.65	0.67	0.0282843	38	0.67
	G										0.1	0.141421	OK										39	0.2	0	0.1	0.141421	39	0.1
40	G										0.165	0.13435	OK										40	0.07	0.26	0.165	0.13435	40	0.165
	U							0.69	0.0141421	OK													41	0.68	0.7	0.69	0.0141421	41	0.69
	G										0.205	0.0353553	OK										42	0.18	0.23	0.205	0.0353553	42	0.205
	G										0.035	0.0494975	OK										43	0.07	0	0.035	0.0494975	43	0.035
	A										0	0	OK										44	0	0	0	0	44	0
	G										0.175	0.247487	OK										45	0.35	0	0.175	0.247487	45	0.175
	A				1.415	0.403051	OK																46	1.13	1.7	1.415	0.403051	46	1.415
	A							0.465	0.0212132	OK													47	0.48	0.45	0.465	0.0212132	47	0.465
	C										0	0	OK										48	0	0	0	0	48	0
	C										0.035	0.0494975	OK										49	0.07	0	0.035	0.0494975	49	0.035
50	G										0.1	0.141421	OK										50	0.2	0	0.1	0.141421	50	0.1
	G										0.03	0	OK										51	0.03	0.03	0.03	0	51	0.03
	A										0.13	0.0848528	OK										52	0.19	0.07	0.13	0.0848528	52	0.13
	C										0.06	0.0848528	OK										53	0.12	0	0.06	0.0848528	53	0.06
	U										0	0	OK										54	0	0	0	0	54	0
	C										0.04	0.0565685	OK										55	0.08	0	0.04	0.0565685	55	0.04
	C										0.15	0.141421	OK										56	0.25	0.05	0.15	0.141421	56	0.15
	C							0.545	0.770746	OK													57	1.09	0	0.545	0.770746	57	0.545
	C				1.4	1.30108	OK																58	2.32	0.48	1.4	1.30108	58	1.4
	A										0	0	OK										59	0	0	0	0	59	0
60	C										0.17	0.113137	OK										60	0.09	0.25	0.17	0.113137	60	0.17
	A							0.725	0.431335	OK													61	0.42	1.03	0.725	0.431335	61	0.725
	A										0.175	0.106066	OK										62	0.25	0.1	0.175	0.106066	62	0.175
	C										0.27	0.19799	OK										63	0.41	0.13	0.27	0.19799	63	0.27
	C										0.04	0.0565685	OK										64	0	0.08	0.04	0.0565685	64	0.04
	U				0.985	0.0494975	OK																65	0.95	1.02	0.985	0.0494975	65	0.985
	G							0.79	0.155563	OK													66	0.9	0.68	0.79	0.155563	66	0.79
	A				0.9	0.311127	OK																67	1.12	0.68	0.9	0.311127	67	0.9
	A										0.285	0.00707107	OK										68	0.28	0.29	0.285	0.00707107	68	0.285
	A										0.17	0.0282843	OK										69	0.19	0.15	0.17	0.0282843	69	0.17
70	C										0	0	OK										70	0	0	0	0	70	0
	C										0.025	0.0353553	OK										71	0.05	0	0.025	0.0353553	71	0.025
	G										0.075	0.0212132	OK										72	0.06	0.09	0.075	0.0212132	72	0.075
	G										0.13	0.127279	OK										73	0.22	0.04	0.13	0.127279	73	0.13
	G										0.065	0.0919239	OK										74	0.13	0	0.065	0.0919239	74	0.065
	A				2.28	0.650538	OK																75	1.82	2.74	2.28	0.650538	75	2.28
	U										0	0	OK										76	0	0	0	0	76	0
	A										0.3	0.0282843	OK										77	0.28	0.32	0.3	0.0282843	77	0.3
	U				1.025	0.275772	OK																78	0.83	1.22	1.025	0.275772	78	1.025
	A										0.18	0.0989949	OK										79	0.25	0.11	0.18	0.0989949	79	0.18
80	A										0.33	0.155563	OK										80	0.22	0.44	0.33	0.155563	80	0.33
	A										0.215	0.00707107	OK										81	0.21	0.22	0.215	0.00707107	81	0.215
	C										0.145	0.162635	OK										82	0.26	0.03	0.145	0.162635	82	0.145
	C				0.895	0.33234	OK																83	0.66	1.13	0.895	0.33234	83	0.895
	A							0.59	0.0424264	OK													84	0.56	0.62	0.59	0.0424264	84	0.59
	C							0.565	0.0494975	OK													85	0.6	0.53	0.565	0.0494975	85	0.565
	G				0.9	0.113137	OK																86	0.98	0.82	0.9	0.113137	86	0.9
	G										0.04	0.0565685	OK										87	0	0.08	0.04	0.0565685	87	0.04
	C										0.12	0.0565685	OK										88	0.08	0.16	0.12	0.0565685	88	0.12
	U				0.97	0.254558	OK																89	0.79	1.15	0.97	0.254558	89	0.97
90	G										0.345	0.106066	OK										90	0.42	0.27	0.345	0.106066	90	0.345
	G										0.08	0.113137	OK										91	0.16	0	0.08	0.113137	91	0.08
	A										0	0	OK										92	0	0	0	0	92	0
	G										0.06	0	OK										93	0.06	0.06	0.06	0	93	0.06
	A				2.395	0.558614	OK																94	2	2.79	2.395	0.558614	94	2.395
	A										0.3	0.226274	OK										95	0.14	0.46	0.3	0.226274	95	0.3
	C										0	0	OK										96	0	0	0	0	96	0
	C										0.05	0.0707107	OK										97	0.1	0	0.05	0.0707107	97	0.05
	G										0	0	OK										98	0	0	0	0	98	0
	G										0.24	0.311127	OK										99	0.46	0.02	0.24	0.311127	99	0.24
100	A										0.23	0.226274	OK										100	0.39	0.07	0.23	0.226274	100	0.23
	C										0.18	0.254558	OK										101	0.36	0	0.18	0.254558	101	0.18
	U										0.05	0.0707107	OK										102	0.1	0	0.05	0.0707107	102	0.05
	C										0.14	0.19799	OK										103	0.28	0	0.14	0.19799	103	0.14
	C										0.14	0.19799	OK										104	0.28	0	0.14	0.19799	104	0.14
	G										0.155	0.219203	OK										105	0.31	0	0.155	0.219203	105	0.155
	C							0.825	1.13844	OK													106	1.63	0.02	0.825	1.13844	106	0.825
	A							0.835	0.148492	OK													107	0.94	0.73	0.835	0.148492	107	0.835
	C										0.165	0.176777	OK										108	0.29	0.04	0.165	0.176777	108	0.165
	U							0.63	0.523259	OK													109	0.26	1	0.63	0.523259	109	0.63
110	U							0.63	0.0141421	OK													110	0.64	0.62	0.63	0.0141421	110	0.63
	A				1.97	0.39598	OK																111	1.69	2.25	1.97	0.39598	111	1.97
	A										0.16	0	OK										112	0.16	0.16	0.16	0	112	0.16
	A				1.335	0.304056	OK																113	1.12	1.55	1.335	0.304056	113	1.335
	A							0.5	0.424264	OK													114	0.2	0.8	0.5	0.424264	114	0.5
	U				1.04	0.367696	OK																115	0.78	1.3	1.04	0.367696	115	1.04
	G							0.645	0.0777817	OK													116	0.7	0.59	0.645	0.0777817	116	0.645
	A				1	0.0141421	OK																117	0.99	1.01	1	0.0141421	117	1
	A				1.035	0.0636396	OK																118	0.99	1.08	1.035	0.0636396	118	1.035
	A				1.075	0.0777817	OK																119	1.02	1.13	1.075	0.0777817	119	1.075
120	C										0.055	0.0777817	OK										120	0	0.11	0.055	0.0777817	120	0.055
	A				1.6	0.19799	OK																121	1.46	1.74	1.6	0.19799	121	1.6
	G				0.895	0.106066	OK																122	0.82	0.97	0.895	0.106066	122	0.895
	A				0.885	0.0212132	OK																123	0.9	0.87	0.885	0.0212132	123	0.885
	A										0.295	0.120208	OK										124	0.21	0.38	0.295	0.120208	124	0.295
	A										0.365	0.13435	OK										125	0.46	0.27	0.365	0.13435	125	0.365
	C										0.16	0.226274	OK										126	0.32	0	0.16	0.226274	126	0.16
	C										0.145	0.205061	OK										127	0.29	0	0.145	0.205061	127	0.145
	G										0.105	0.148492	OK										128	0.21	0	0.105	0.148492	128	0.105
	G										0.01	0.0141421	OK										129	0.02	0	0.01	0.0141421	129	0.01
130	G										0.13	0.0707107	OK										130	0.18	0.08	0.13	0.0707107	130	0.13
	A	3.595	0.318198				FALSE																131	3.37	3.82	3.595	0.318198	131	3.595
	U										0.105	0.148492	OK										132	0	0.21	0.105	0.148492	132	0.105
	A				0.955	0.0494975	OK																133	0.99	0.92	0.955	0.0494975	133	0.955
	A										0.17	0.0424264	OK										134	0.2	0.14	0.17	0.0424264	134	0.17
	A										0.31	0.0282843	OK										135	0.29	0.33	0.31	0.0282843	135	0.31
	A										0.345	0.26163	OK										136	0.16	0.53	0.345	0.26163	136	0.345
	A										0.11	0.0424264	OK										137	0.14	0.08	0.11	0.0424264	137	0.11
	C										0.19	0.183848	OK										138	0.32	0.06	0.19	0.183848	138	0.19
	U										0.01	0.0141421	OK										139	0	0.02	0.01	0.0141421	139	0.01
140	A				1.78	0.0707107	OK																140	1.73	1.83	1.78	0.0707107	140	1.78
	C							0.605	0.0494975	OK													141	0.57	0.64	0.605	0.0494975	141	0.605
	G										0.395	0.0212132	OK										142	0.41	0.38	0.395	0.0212132	142	0.395
	G				2.01	0.890955	OK																143	1.38	2.64	2.01	0.890955	143	2.01
	A	8.6	0.59397				FALSE																144	8.18	9.02	8.6	0.59397	144	8.6
	U										0.14	0.19799	OK										145	0.28	0	0.14	0.19799	145	0.14
	G										0.195	0.190919	OK										146	0.33	0.06	0.195	0.190919	146	0.195
	G										0	0	OK										147	0	0	0	0	147	0
	A										0.065	0.0919239	OK										148	0.13	0	0.065	0.0919239	148	0.065
	G										0.22	0.311127	OK										149	0.44	0	0.22	0.311127	149	0.22
150	A	3.285	0.304056				FALSE																150	3.07	3.5	3.285	0.304056	150	3.285
	A										0.255	0.0777817	OK										151	0.2	0.31	0.255	0.0777817	151	0.255
	C										0	0	OK										152	0	0	0	0	152	0
	C										0.05	0.0707107	OK										153	0.1	0	0.05	0.0707107	153	0.05
	G										0	0	OK										154	0	0	0	0	154	0
	G							0.475	0.0636396	OK													155	0.52	0.43	0.475	0.0636396	155	0.475
	A										0.09	0.127279	OK										156	0.18	0	0.09	0.127279	156	0.09
	C										0	0	OK										157	0	0	0	0	157	0
	U							0.835	1.01116	OK													158	1.55	0.12	0.835	1.01116	158	0.835
	C										0	0	OK										159	0	0	0	0	159	0
160	C										0	0	OK										160	0	0	0	0	160	0
	A										0.125	0.106066	OK										161	0.2	0.05	0.125	0.106066	161	0.125
	C										0.06	0.0848528	OK										162	0.12	0	0.06	0.0848528	162	0.06
	A				1.405	0.00707107	OK																163	1.4	1.41	1.405	0.00707107	163	1.405
	C							0.6	0.0282843	OK													164	0.58	0.62	0.6	0.0282843	164	0.6
	A				0.875	0.176777	OK																165	0.75	1	0.875	0.176777	165	0.875
	U							0.725	0.360624	OK													166	0.98	0.47	0.725	0.360624	166	0.725
	U				2.245	0.827315	OK																167	2.83	1.66	2.245	0.827315	167	2.245
	G	3.025	1.09602				FALSE																168	3.8	2.25	3.025	1.09602	168	3.025
	A							0.51	0.494975	OK													169	0.86	0.16	0.51	0.494975	169	0.51
170	G				2.275	0.219203	OK																170	2.43	2.12	2.275	0.219203	170	2.275
	A				2.02	0.19799	OK																171	2.16	1.88	2.02	0.19799	171	2.02
	C										0.355	0.176777	OK										172	0.23	0.48	0.355	0.176777	172	0.355
	A				1.75	0.127279	OK																173	1.66	1.84	1.75	0.127279	173	1.75
	G				1.435	0.120208	OK																174	1.35	1.52	1.435	0.120208	174	1.435
	A				1.49	0.296985	OK																175	1.28	1.7	1.49	0.296985	175	1.49
	A				1.69	0.0848528	OK																176	1.63	1.75	1.69	0.0848528	176	1.69
	G				2.015	0.431335	OK																177	1.71	2.32	2.015	0.431335	177	2.015
	A				2.01	0.240416	OK																178	1.84	2.18	2.01	0.240416	178	2.01
	A				1.57	0.141421	OK																179	1.47	1.67	1.57	0.141421	179	1.57
180	G				0.865	0.13435	OK																180	0.77	0.96	0.865	0.13435	180	0.865
	U				1.065	0.190919	OK																181	0.93	1.2	1.065	0.190919	181	1.065
	U										0.22	0.155563	OK										182	0.33	0.11	0.22	0.155563	182	0.22
	G										0.14	0.0989949	OK										183	0.21	0.07	0.14	0.0989949	183	0.14
	U										0.13	0.141421	OK										184	0.23	0.03	0.13	0.141421	184	0.13
	C										0.085	0.120208	OK										185	0.17	0	0.085	0.120208	185	0.085
	A										0.005	0.00707107	OK										186	0.01	0	0.005	0.00707107	186	0.005
	G										0.12	0.155563	OK										187	0.23	0.01	0.12	0.155563	187	0.12
	C										0.15	0.183848	OK										188	0.28	0.02	0.15	0.183848	188	0.15
	C										0.075	0.0636396	OK										189	0.12	0.03	0.075	0.0636396	189	0.075
190	C										0.055	0.0777817	OK										190	0.11	0	0.055	0.0777817	190	0.055
	A										0.02	0.0282843	OK										191	0.04	0	0.02	0.0282843	191	0.02
	G										0.055	0.0636396	OK										192	0.1	0.01	0.055	0.0636396	192	0.055
	A										0.035	0.0494975	OK										193	0.07	0	0.035	0.0494975	193	0.035
	A										0.03	0.0424264	OK										194	0.06	0	0.03	0.0424264	194	0.03
	C										0.11	0.0282843	OK										195	0.13	0.09	0.11	0.0282843	195	0.11
	C										0.04	0.0282843	OK										196	0.06	0.02	0.04	0.0282843	196	0.04
	C										0.33	0.0424264	OK										197	0.3	0.36	0.33	0.0424264	197	0.33
	C							0.7	0.155563	OK													198	0.81	0.59	0.7	0.155563	198	0.7
	A				0.98	0.0282843	OK																199	1	0.96	0.98	0.0282843	199	0.98
200	C				1.06	0.367696	OK																200	0.8	1.32	1.06	0.367696	200	1.06
	A							0.415	0.0353553	OK													201	0.44	0.39	0.415	0.0353553	201	0.415
	C							0.605	0.247487	OK													202	0.43	0.78	0.605	0.247487	202	0.605
	G										0.37	0.19799	OK										203	0.23	0.51	0.37	0.19799	203	0.37
	A							0.715	0.304056	OK													204	0.5	0.93	0.715	0.304056	204	0.715
	G										0.26	0.268701	OK										205	0.45	0.07	0.26	0.268701	205	0.26
	U							0.7	0.707107	OK													206	1.2	0.2	0.7	0.707107	206	0.7
	U							0.45	0.438406	OK													207	0.76	0.14	0.45	0.438406	207	0.45
	U										0.075	0.00707107	OK										208	0.07	0.08	0.075	0.00707107	208	0.075
	U										0.285	0.26163	OK										209	0.47	0.1	0.285	0.26163	209	0.285
210	G										0.165	0.176777	OK										210	0.29	0.04	0.165	0.176777	210	0.165
	C										0.03	0.0424264	OK										211	0	0.06	0.03	0.0424264	211	0.03
	C										0.125	0.13435	OK										212	0.22	0.03	0.125	0.13435	212	0.125
	A										0.145	0.13435	OK										213	0.24	0.05	0.145	0.13435	213	0.145
	C										0.125	0.0494975	OK										214	0.16	0.09	0.125	0.0494975	214	0.125
	U										0.07	0.0989949	OK										215	0	0.14	0.07	0.0989949	215	0.07
	G										0.045	0.0636396	OK										216	0	0.09	0.045	0.0636396	216	0.045
	C										0.04	0.0565685	OK										217	0.08	0	0.04	0.0565685	217	0.04
	U										0.05	0.0424264	OK										218	0.08	0.02	0.05	0.0424264	218	0.05
	A										0	0	OK										219	0	0	0	0	219	0
220	A										0.175	0.13435	OK										220	0.08	0.27	0.175	0.13435	220	0.175
	G										0.1	0.141421	OK										221	0	0.2	0.1	0.141421	221	0.1
	C										0.325	0.176777	OK										222	0.45	0.2	0.325	0.176777	222	0.325
	U										0.15	0.0848528	OK										223	0.09	0.21	0.15	0.0848528	223	0.15
	G										0.11	0.155563	OK										224	0	0.22	0.11	0.155563	224	0.11
	U										0.12	0.0848528	OK										225	0.06	0.18	0.12	0.0848528	225	0.12
	G										0.02	0.0282843	OK										226	0	0.04	0.02	0.0282843	226	0.02
	A										0	0	OK										227	0	0	0	0	227	0
	G										0.085	0.120208	OK										228	0.17	0	0.085	0.120208	228	0.085
	G										0.005	0.00707107	OK										229	0.01	0	0.005	0.00707107	229	0.005
230	C										0.095	0.0494975	OK										230	0.13	0.06	0.095	0.0494975	230	0.095
	A										0.07	0.0141421	OK										231	0.06	0.08	0.07	0.0141421	231	0.07
	G										0.2	0.19799	OK										232	0.34	0.06	0.2	0.19799	232	0.2
	U										0.04	0.0282843	OK										233	0.02	0.06	0.04	0.0282843	233	0.04
	G										0.14	0.183848	OK										234	0.27	0.01	0.14	0.183848	234	0.14
	C										0.025	0.00707107	OK										235	0.03	0.02	0.025	0.00707107	235	0.025
	A										0.055	0.0777817	OK										236	0.11	0	0.055	0.0777817	236	0.055
	G										0.245	0.346482	OK										237	0.49	0	0.245	0.346482	237	0.245
	G										0.15	0.183848	OK										238	0.28	0.02	0.15	0.183848	238	0.15
	C										0.015	0.0212132	OK										239	0	0.03	0.015	0.0212132	239	0.015
240	U										0	0	OK										240	0	0	0	0	240	0
	G										0.055	0.0494975	OK										241	0.09	0.02	0.055	0.0494975	241	0.055
	G										0.04	0.0282843	OK										242	0.06	0.02	0.04	0.0282843	242	0.04
	G										0.02	0.0141421	OK										243	0.03	0.01	0.02	0.0141421	243	0.02
	A										0.115	0.162635	OK										244	0.23	0	0.115	0.162635	244	0.115
	C										0.17	0.240416	OK										245	0.34	0	0.17	0.240416	245	0.17
	A										0.305	0.431335	OK										246	0.61	0	0.305	0.431335	246	0.305
	G							0.64	0.806102	OK													247	1.21	0.07	0.64	0.806102	247	0.64
	C										0.04	0.0565685	OK										248	0	0.08	0.04	0.0565685	248	0.04
	C										0.24	0.0989949	OK										249	0.31	0.17	0.24	0.0989949	249	0.24
250	G										0.06	0.0848528	OK										250	0.12	0	0.06	0.0848528	250	0.06
	A										0.05	0.0424264	OK										251	0.08	0.02	0.05	0.0424264	251	0.05
	C										0.115	0.0212132	OK										252	0.13	0.1	0.115	0.0212132	252	0.115
	C							0.535	0.289914	OK													253	0.33	0.74	0.535	0.289914	253	0.535
	U										0.105	0.00707107	OK										254	0.1	0.11	0.105	0.00707107	254	0.105
	C										0.07	0	OK										255	0.07	0.07	0.07	0	255	0.07
	C										0.015	0.0212132	OK										256	0.03	0	0.015	0.0212132	256	0.015
	A										0.055	0.0494975	OK										257	0.09	0.02	0.055	0.0494975	257	0.055
	G										0.08	0	OK										258	0.08	0.08	0.08	0	258	0.08
	G										0.38	0.438406	OK										259	0.69	0.07	0.38	0.438406	259	0.38
260	U										0.36	0.381838	OK										260	0.63	0.09	0.36	0.381838	260	0.36
	U							0.405	0.190919	OK													261	0.54	0.27	0.405	0.190919	261	0.405
	G										0.105	0.0494975	OK										262	0.07	0.14	0.105	0.0494975	262	0.105
	C										0.035	0.0494975	OK										263	0	0.07	0.035	0.0494975	263	0.035
	G	2.925	0.700036				FALSE																264	2.43	3.42	2.925	0.700036	264	2.925
	A	3.955	0.33234				FALSE																265	3.72	4.19	3.955	0.33234	265	3.955
	A										0.09	0.0141421	OK										266	0.1	0.08	0.09	0.0141421	266	0.09
	A										0.3	0	OK										267	0.3	0.3	0.3	0	267	0.3
	A										0.3	0.19799	OK										268	0.44	0.16	0.3	0.19799	268	0.3
	A										0.095	0.0353553	OK										269	0.12	0.07	0.095	0.0353553	269	0.095
270	C										0.115	0.0212132	OK										270	0.13	0.1	0.115	0.0212132	270	0.115
	C										0	0	OK										271	0	0	0	0	271	0
	U										0.095	0.0636396	OK										272	0.14	0.05	0.095	0.0636396	272	0.095
	G										0.105	0.0353553	OK										273	0.08	0.13	0.105	0.0353553	273	0.105
	G										0.17	0.169706	OK										274	0.29	0.05	0.17	0.169706	274	0.17
	U										0.105	0.0636396	OK										275	0.15	0.06	0.105	0.0636396	275	0.105
	U										0.07	0.0707107	OK										276	0.02	0.12	0.07	0.0707107	276	0.07
	U										0.11	0.0707107	OK										277	0.06	0.16	0.11	0.0707107	277	0.11
	C										0.035	0.0494975	OK										278	0.07	0	0.035	0.0494975	278	0.035
	U										0.015	0.0212132	OK										279	0.03	0	0.015	0.0212132	279	0.015
280	G										0.1	0.141421	OK										280	0.2	0	0.1	0.141421	280	0.1
	G										0.07	0.0989949	OK										281	0.14	0	0.07	0.0989949	281	0.07
	G										0.015	0.0212132	OK										282	0.03	0	0.015	0.0212132	282	0.015
	A										0	0	OK										283	0	0	0	0	283	0
	C										0.02	0.0282843	OK										284	0	0.04	0.02	0.0282843	284	0.02
	C										0.035	0.0353553	OK										285	0.01	0.06	0.035	0.0353553	285	0.035
	U										0.14	0.0707107	OK										286	0.09	0.19	0.14	0.0707107	286	0.14
	C										0.06	0.0424264	OK										287	0.03	0.09	0.06	0.0424264	287	0.06
	C										0.03	0.0424264	OK										288	0.06	0	0.03	0.0424264	288	0.03
	C										0.145	0.205061	OK										289	0.29	0	0.145	0.205061	289	0.145
290	A										0.045	0.0353553	OK										290	0.07	0.02	0.045	0.0353553	290	0.045
	C										0.02	0.0141421	OK										291	0.03	0.01	0.02	0.0141421	291	0.02
	C										0.005	0.00707107	OK										292	0.01	0	0.005	0.00707107	292	0.005
	C										0	0	OK										293	0	0	0	0	293	0
	C										0.125	0.176777	OK										294	0.25	0	0.125	0.176777	294	0.125
	A										0.025	0.0353553	OK										295	0.05	0	0.025	0.0353553	295	0.025
	G										0.005	0.00707107	OK										296	0	0.01	0.005	0.00707107	296	0.005
	A										0.165	0.13435	OK										297	0.26	0.07	0.165	0.13435	297	0.165
	G										0.06	0.0141421	OK										298	0.07	0.05	0.06	0.0141421	298	0.06
	U										0.04	0.0565685	OK										299	0	0.08	0.04	0.0565685	299	0.04
300	A										0.01	0.0141421	OK										300	0	0.02	0.01	0.0141421	300	0.01
	A										0.005	0.00707107	OK										301	0.01	0	0.005	0.00707107	301	0.005
	A										0.005	0.00707107	OK										302	0.01	0	0.005	0.00707107	302	0.005
	A										0.27	0.0282843	OK										303	0.25	0.29	0.27	0.0282843	303	0.27
	A							0.8	0.113137	OK													304	0.72	0.88	0.8	0.113137	304	0.8
	G				2.4	0.325269	OK																305	2.17	2.63	2.4	0.325269	305	2.4
	A				1.79	0.0141421	OK																306	1.78	1.8	1.79	0.0141421	306	1.79
	A				1.165	0.487904	OK																307	1.51	0.82	1.165	0.487904	307	1.165
	C				1.225	0.106066	OK																308	1.3	1.15	1.225	0.106066	308	1.225
	G										0.05	0.0141421	OK										309	0.06	0.04	0.05	0.0141421	309	0.05
310	G										0.075	0.0353553	OK										310	0.05	0.1	0.075	0.0353553	310	0.075
	A										0.13	0.0565685	OK										311	0.17	0.09	0.13	0.0565685	311	0.13
	G										0.12	0.0424264	OK										312	0.15	0.09	0.12	0.0424264	312	0.12
	C										0.04	0	OK										313	0.04	0.04	0.04	0	313	0.04
	C										0.03	0.0282843	OK										314	0.05	0.01	0.03	0.0282843	314	0.03
	U										0.085	0.0636396	OK										315	0.13	0.04	0.085	0.0636396	315	0.085
	C										0.105	0.148492	OK										316	0.21	0	0.105	0.148492	316	0.105
	C										0.105	0.0353553	OK										317	0.13	0.08	0.105	0.0353553	317	0.105
	G										0.05	0.0707107	OK										318	0	0.1	0.05	0.0707107	318	0.05
	C										0.06	0.0565685	OK										319	0.1	0.02	0.06	0.0565685	319	0.06
320	U										0.02	0.0282843	OK										320	0.04	0	0.02	0.0282843	320	0.02
	A										0.045	0.0636396	OK										321	0.09	0	0.045	0.0636396	321	0.045
	C										0.025	0.0353553	OK										322	0.05	0	0.025	0.0353553	322	0.025
	C										0.05	0.0707107	OK										323	0.1	0	0.05	0.0707107	323	0.05
	A										0.025	0.0353553	OK										324	0.05	0	0.025	0.0353553	324	0.025
	C										0.035	0.0494975	OK										325	0.07	0	0.035	0.0494975	325	0.035
	C										0	0	OK										326	0	0	0	0	326	0
	C										0.02	0.0282843	OK										327	0.04	0	0.02	0.0282843	327	0.02
	U							0.525	0.0353553	OK													328	0.55	0.5	0.525	0.0353553	328	0.525
	C										0.02	0.0282843	OK										329	0.04	0	0.02	0.0282843	329	0.02
330	C										0.01	0.0141421	OK										330	0.02	0	0.01	0.0141421	330	0.01
	C										0	0	OK										331	0	0	0	0	331	0
	A										0.04	0.0565685	OK										332	0.08	0	0.04	0.0565685	332	0.04
	C										0.05	0.0707107	OK										333	0.1	0	0.05	0.0707107	333	0.05
	G										0.025	0.0353553	OK										334	0	0.05	0.025	0.0353553	334	0.025
	U										0.235	0.0353553	OK										335	0.21	0.26	0.235	0.0353553	335	0.235
	G										0.03	0.0282843	OK										336	0.01	0.05	0.03	0.0282843	336	0.03
	G										0.085	0.0777817	OK										337	0.03	0.14	0.085	0.0777817	337	0.085
	U										0.045	0.0636396	OK										338	0	0.09	0.045	0.0636396	338	0.045
	G										0.11	0.0282843	OK										339	0.13	0.09	0.11	0.0282843	339	0.11
340	G										0	0	OK										340	0	0	0	0	340	0
	U										0	0	OK										341	0	0	0	0	341	0
	A										0	0	OK										342	0	0	0	0	342	0
	G										0.05	0.0707107	OK										343	0.1	0	0.05	0.0707107	343	0.05
	A										0.155	0.0636396	OK										344	0.2	0.11	0.155	0.0636396	344	0.155
	A				0.97	0.254558	OK																345	0.79	1.15	0.97	0.254558	345	0.97
	A										0.32	0.113137	OK										346	0.4	0.24	0.32	0.113137	346	0.32
	G							0.51	0.367696	OK													347	0.77	0.25	0.51	0.367696	347	0.51
	A										0.375	0.318198	OK										348	0.6	0.15	0.375	0.318198	348	0.375
	C										0.28	0.0282843	OK										349	0.26	0.3	0.28	0.0282843	349	0.28
350	G										0.175	0.233345	OK										350	0.34	0.01	0.175	0.233345	350	0.175
	G										0.065	0.0919239	OK										351	0.13	0	0.065	0.0919239	351	0.065
	G										0	0	OK										352	0	0	0	0	352	0
	G										0.03	0.0424264	OK										353	0	0.06	0.03	0.0424264	353	0.03
	U							0.445	0.374767	OK													354	0.18	0.71	0.445	0.374767	354	0.445
	C							0.68	0.254558	OK													355	0.5	0.86	0.68	0.254558	355	0.68
	U				1.66	0.268701	OK																356	1.47	1.85	1.66	0.268701	356	1.66
	A							0.56	0.0848528	OK													357	0.62	0.5	0.56	0.0848528	357	0.56
	G				0.925	0.219203	OK																358	1.08	0.77	0.925	0.219203	358	0.925
	A				1.185	0.190919	OK																359	1.05	1.32	1.185	0.190919	359	1.185
360	G										0.25	0.0848528	OK										360	0.19	0.31	0.25	0.0848528	360	0.25
	G										0.08	0.0282843	OK										361	0.06	0.1	0.08	0.0282843	361	0.08
	U										0.17	0.0282843	OK										362	0.19	0.15	0.17	0.0282843	362	0.17
	U							0.53	0.0282843	OK													363	0.51	0.55	0.53	0.0282843	363	0.53
	A				2.275	0.516188	OK																364	1.91	2.64	2.275	0.516188	364	2.275
	G				2.08	0.509117	OK																365	1.72	2.44	2.08	0.509117	365	2.08
	A	4.925	0.487904				FALSE																366	4.58	5.27	4.925	0.487904	366	4.925
	G	5.48	0.438406				FALSE																367	5.79	5.17	5.48	0.438406	367	5.48
	G							0.415	0.360624	OK													368	0.67	0.16	0.415	0.360624	368	0.415
	A										0.24	0.296985	OK										369	0.03	0.45	0.24	0.296985	369	0.24
370	G							0.715	0.33234	OK													370	0.48	0.95	0.715	0.33234	370	0.715
	A										0.08	0.0989949	OK										371	0.01	0.15	0.08	0.0989949	371	0.08
	C										0.08	0	OK										372	0.08	0.08	0.08	0	372	0.08
	C										0	0	OK										373	0	0	0	0	373	0
	C										0.04	0.0565685	OK										374	0.08	0	0.04	0.0565685	374	0.04
	U										0.07	0.0141421	OK										375	0.06	0.08	0.07	0.0141421	375	0.07
	C										0.02	0.0282843	OK										376	0.04	0	0.02	0.0282843	376	0.02
	C										0.165	0.106066	OK										377	0.24	0.09	0.165	0.106066	377	0.165
	A				0.885	0.0353553	OK																378	0.86	0.91	0.885	0.0353553	378	0.885
	G										0.03	0.0424264	OK										379	0	0.06	0.03	0.0424264	379	0.03
380	G										0.025	0.0353553	OK										380	0.05	0	0.025	0.0353553	380	0.025
	G										0.05	0.0282843	OK										381	0.07	0.03	0.05	0.0282843	381	0.05
	A										0.005	0.00707107	OK										382	0.01	0	0.005	0.00707107	382	0.005
	A							0.515	0.162635	OK													383	0.4	0.63	0.515	0.162635	383	0.515
	C				1.265	0.26163	OK																384	1.08	1.45	1.265	0.26163	384	1.265
	A							0.605	0.148492	OK													385	0.5	0.71	0.605	0.148492	385	0.605
	A							0.425	0.0494975	OK													386	0.39	0.46	0.425	0.0494975	386	0.425
	A				1.07	0.311127	OK																387	0.85	1.29	1.07	0.311127	387	1.07
	U				1.135	0.190919	OK																388	1	1.27	1.135	0.190919	388	1.135
	A							0.61	0.141421	OK													389	0.51	0.71	0.61	0.141421	389	0.61
390	G										0	0	OK										390	0	0	0	0	390	0
	U										0.025	0.0353553	OK										391	0.05	0	0.025	0.0353553	391	0.025
	G										0.055	0.0777817	OK										392	0	0.11	0.055	0.0777817	392	0.055
	G										0.05	0.0565685	OK										393	0.09	0.01	0.05	0.0565685	393	0.05
	G										0.045	0.0636396	OK										394	0.09	0	0.045	0.0636396	394	0.045
	A										0.355	0.0636396	OK										395	0.31	0.4	0.355	0.0636396	395	0.355
	C										0.115	0.0494975	OK										396	0.15	0.08	0.115	0.0494975	396	0.115
	C							0.425	0.190919	OK													397	0.29	0.56	0.425	0.190919	397	0.425
	A				1.02	0.212132	OK																398	0.87	1.17	1.02	0.212132	398	1.02
	U										0.04	0.0565685	OK										399	0.08	0	0.04	0.0565685	399	0.04
400	A	3.725	0.558614				FALSE																400	3.33	4.12	3.725	0.558614	400	3.725
	U				1.295	0.33234	OK																401	1.06	1.53	1.295	0.33234	401	1.295
	U				0.905	0.190919	OK																402	0.77	1.04	0.905	0.190919	402	0.905
	G										0.065	0.0919239	OK										403	0	0.13	0.065	0.0919239	403	0.065
	A										0.15	0.0141421	OK										404	0.14	0.16	0.15	0.0141421	404	0.15
	C										0.16	0.169706	OK										405	0.28	0.04	0.16	0.169706	405	0.16
	G										0.24	0.254558	OK										406	0.42	0.06	0.24	0.254558	406	0.24
	C										0.085	0.120208	OK										407	0.17	0	0.085	0.120208	407	0.085
	C										0	0	OK										408	0	0	0	0	408	0
	A										0.01	0.0141421	OK										409	0	0.02	0.01	0.0141421	409	0.01
410	U										0.02	0.0282843	OK										410	0.04	0	0.02	0.0282843	410	0.02
	G										0	0	OK										411	0	0	0	0	411	0
	G										0.07	0.0989949	OK										412	0.14	0	0.07	0.0989949	412	0.07
	A	5.455	0.558614				FALSE																413	5.85	5.06	5.455	0.558614	413	5.455
	A	16.155	12.4239				FALSE																414	24.94	7.37	16.155	12.4239	414	16.155
	A				1.16	0.975807	OK																415	0.47	1.85	1.16	0.975807	415	1.16
	G										0.035	0.0494975	OK										416	0	0.07	0.035	0.0494975	416	0.035
	A										0.39	0.113137	OK										417	0.47	0.31	0.39	0.113137	417	0.39
	C										0.015	0.0212132	OK										418	0.03	0	0.015	0.0212132	418	0.015
	A										0.005	0.00707107	OK										419	0	0.01	0.005	0.00707107	419	0.005
420	U										0.125	0.0353553	OK										420	0.1	0.15	0.125	0.0353553	420	0.125
	G										0.115	0.0494975	OK										421	0.15	0.08	0.115	0.0494975	421	0.115
	G										0.18	0.254558	OK										422	0.36	0	0.18	0.254558	422	0.18
	A										0	0	OK										423	0	0	0	0	423	0
	G										0	0	OK										424	0	0	0	0	424	0
	U										0	0	OK										425	0	0	0	0	425	0
	G										0	0	OK										426	0	0	0	0	426	0
	G										0.035	0.0494975	OK										427	0.07	0	0.035	0.0494975	427	0.035
	U										0.085	0.120208	OK										428	0	0.17	0.085	0.120208	428	0.085
	U										0.145	0.162635	OK										429	0.26	0.03	0.145	0.162635	429	0.145
430	C										0.08	0.113137	OK										430	0.16	0	0.08	0.113137	430	0.08
	U										0	0	OK										431	0	0	0	0	431	0
	C										0.075	0.0919239	OK										432	0.01	0.14	0.075	0.0919239	432	0.075
	U										0.075	0.0494975	OK										433	0.04	0.11	0.075	0.0494975	433	0.075
	G										0.305	0.0636396	OK										434	0.35	0.26	0.305	0.0636396	434	0.305
	C										0.035	0.0494975	OK										435	0.07	0	0.035	0.0494975	435	0.035
	U										0	0	OK										436	0	0	0	0	436	0
	U										0.07	0.0989949	OK										437	0	0.14	0.07	0.0989949	437	0.07
	U										0.065	0.0353553	OK										438	0.09	0.04	0.065	0.0353553	438	0.065
	U										0.005	0.00707107	OK										439	0.01	0	0.005	0.00707107	439	0.005
440	C										0	0	OK										440	0	0	0	0	440	0
	C										0.02	0.0282843	OK										441	0	0.04	0.02	0.0282843	441	0.02
	U										0.02	0.0282843	OK										442	0	0.04	0.02	0.0282843	442	0.02
	C										0.01	0.0141421	OK										443	0.02	0	0.01	0.0141421	443	0.01
	C										0.015	0.0212132	OK										444	0.03	0	0.015	0.0212132	444	0.015
	A										0.09	0.0424264	OK										445	0.12	0.06	0.09	0.0424264	445	0.09
	G										0	0	OK										446	0	0	0	0	446	0
	A										0	0	OK										447	0	0	0	0	447	0
	G										0	0	OK										448	0	0	0	0	448	0
	G										0	0	OK										449	0	0	0	0	449	0
450	U										0.015	0.0212132	OK										450	0	0.03	0.015	0.0212132	450	0.015
	C										0.01	0.0141421	OK										451	0	0.02	0.01	0.0141421	451	0.01
	U										0.015	0.0212132	OK										452	0.03	0	0.015	0.0212132	452	0.015
	G										0.17	0.240416	OK										453	0	0.34	0.17	0.240416	453	0.17
	U										0.12	0.127279	OK										454	0.21	0.03	0.12	0.127279	454	0.12
	G										0.05	0.0565685	OK										455	0.09	0.01	0.05	0.0565685	455	0.05
	A										0.15	0.212132	OK										456	0.3	0	0.15	0.212132	456	0.15
	G										0.065	0.0919239	OK										457	0	0.13	0.065	0.0919239	457	0.065
	C										0.105	0.148492	OK										458	0	0.21	0.105	0.148492	458	0.105
	A										0	0	OK										459	0	0	0	0	459	0
460	C				1.255	0.445477	OK																460	1.57	0.94	1.255	0.445477	460	1.255
	A				0.93	0.127279	OK																461	1.02	0.84	0.93	0.127279	461	0.93
	G										0.23	0.325269	OK										462	0	0.46	0.23	0.325269	462	0.23
	U				0.9	1.18794	OK																463	0.06	1.74	0.9	1.18794	463	0.9
	U							0.765	0.0919239	OK													464	0.83	0.7	0.765	0.0919239	464	0.765
	U										0.165	0.233345	OK										465	0.33	0	0.165	0.233345	465	0.165
	G										0	0	OK										466	0	0	0	0	466	0
	C										0.06	0.0424264	OK										467	0.03	0.09	0.06	0.0424264	467	0.06
	U										0.055	0.0636396	OK										468	0.01	0.1	0.055	0.0636396	468	0.055
	C										0	0	OK										469	0	0	0	0	469	0
470	A										0.285	0.403051	OK										470	0	0.57	0.285	0.403051	470	0.285
	A							0.64	0.141421	OK													471	0.54	0.74	0.64	0.141421	471	0.64
	G				1.695	0.742462	OK																472	1.17	2.22	1.695	0.742462	472	1.695
	A				0.88	0.39598	OK																473	0.6	1.16	0.88	0.39598	473	0.88
	A				0.855	0.544472	OK																474	0.47	1.24	0.855	0.544472	474	0.855
	U										0.295	0.233345	OK										475	0.13	0.46	0.295	0.233345	475	0.295
	A				2.015	0.643467	OK																476	1.56	2.47	2.015	0.643467	476	2.015
	A						FALSE	0.62	0.537401	OK													477	0.24	1	0.62	0.537401	477	0.62

### Sheet: sHP-InsU-1.5CG
seqNum	seqRNA	>=2.55			0.85-2.55			0.4-0.85			<0.4													Replicate_1	Replicate_2	Average	SD
	C										0.095	0.13435	OK										6	0	0.19	0.095	0.13435
	A							0.75	0.19799	OK													7	0.61	0.89	0.75	0.19799
	U							0.53	0.240416	OK													8	0.7	0.36	0.53	0.240416
	C										0.245	0.0353553	OK										9	0.27	0.22	0.245	0.0353553
10	U										0.355	0.120208	OK										10	0.44	0.27	0.355	0.120208	10	0.355
	A				0.905	0.219203	OK																11	1.06	0.75	0.905	0.219203	11	0.905
	A										0.045	0.0636396	OK										12	0.09	0	0.045	0.0636396	12	0.045
	C										0.23	0.113137	OK										13	0.31	0.15	0.23	0.113137	13	0.23
	A							0.485	0.417193	OK													14	0.78	0.19	0.485	0.417193	14	0.485
	G										0.225	0.0353553	OK										15	0.25	0.2	0.225	0.0353553	15	0.225
	G							0.51	0.311127	OK													16	0.73	0.29	0.51	0.311127	16	0.51
	A										0.37	0.183848	OK										17	0.24	0.5	0.37	0.183848	17	0.37
	A										0.205	0.289914	OK										18	0.41	0	0.205	0.289914	18	0.205
	U							0.555	0.233345	OK													19	0.72	0.39	0.555	0.233345	19	0.555
20	A										0.13	0.0989949	OK										20	0.2	0.06	0.13	0.0989949	20	0.13
	A										0.27	0.212132	OK										21	0.42	0.12	0.27	0.212132	21	0.27
	C										0.125	0.176777	OK										22	0.25	0	0.125	0.176777	22	0.125
	C										0.065	0.0919239	OK										23	0.13	0	0.065	0.0919239	23	0.065
	G										0.135	0.190919	OK										24	0.27	0	0.135	0.190919	24	0.135
	G										0.145	0.205061	OK										25	0.29	0	0.145	0.205061	25	0.145
	G							0.43	0.0565685	OK													26	0.47	0.39	0.43	0.0565685	26	0.43
	A				1.505	0.176777	OK																27	1.38	1.63	1.505	0.176777	27	1.505
	U										0.035	0.0494975	OK										28	0	0.07	0.035	0.0494975	28	0.035
	A							0.43	0.0141421	OK													29	0.44	0.42	0.43	0.0141421	29	0.43
30	C							0.495	0.0777817	OK													30	0.55	0.44	0.495	0.0777817	30	0.495
	A										0.05	0.0707107	OK										31	0.1	0	0.05	0.0707107	31	0.05
	A										0.075	0.00707107	OK										32	0.08	0.07	0.075	0.00707107	32	0.075
	A										0.075	0.106066	OK										33	0.15	0	0.075	0.106066	33	0.075
	C										0.17	0.113137	OK										34	0.25	0.09	0.17	0.113137	34	0.17
	C										0.255	0.13435	OK										35	0.16	0.35	0.255	0.13435	35	0.255
	A							0.59	0	OK													36	0.59	0.59	0.59	0	36	0.59
	C										0.3	0.0707107	OK										37	0.25	0.35	0.3	0.0707107	37	0.3
	G							0.47	0.183848	OK													38	0.6	0.34	0.47	0.183848	38	0.47
	G										0.075	0.106066	OK										39	0.15	0	0.075	0.106066	39	0.075
40	G										0.205	0.0919239	OK										40	0.14	0.27	0.205	0.0919239	40	0.205
	U							0.435	0.0212132	OK													41	0.42	0.45	0.435	0.0212132	41	0.435
	G										0.235	0.205061	OK										42	0.38	0.09	0.235	0.205061	42	0.235
	G										0.115	0.162635	OK										43	0.23	0	0.115	0.162635	43	0.115
	A										0	0	OK										44	0	0	0	0	44	0
	G										0.11	0.141421	OK										45	0.21	0.01	0.11	0.141421	45	0.11
	A				1.085	0.445477	OK																46	0.77	1.4	1.085	0.445477	46	1.085
	A							0.53	0.0848528	OK													47	0.59	0.47	0.53	0.0848528	47	0.53
	C										0.09	0.127279	OK										48	0	0.18	0.09	0.127279	48	0.09
	C										0.065	0.0919239	OK										49	0.13	0	0.065	0.0919239	49	0.065
50	G										0.105	0.148492	OK										50	0	0.21	0.105	0.148492	50	0.105
	G										0.205	0.0636396	OK										51	0.25	0.16	0.205	0.0636396	51	0.205
	A										0.06	0.0565685	OK										52	0.02	0.1	0.06	0.0565685	52	0.06
	C										0.26	0.268701	OK										53	0.07	0.45	0.26	0.268701	53	0.26
	U										0.155	0.219203	OK										54	0	0.31	0.155	0.219203	54	0.155
	C										0	0	OK										55	0	0	0	0	55	0
	C										0.14	0.183848	OK										56	0.01	0.27	0.14	0.183848	56	0.14
	C										0.225	0.0353553	OK										57	0.2	0.25	0.225	0.0353553	57	0.225
	C										0.335	0.318198	OK										58	0.11	0.56	0.335	0.318198	58	0.335
	A										0.255	0.190919	OK										59	0.39	0.12	0.255	0.190919	59	0.255
60	C										0.28	0.0848528	OK										60	0.22	0.34	0.28	0.0848528	60	0.28
	A							0.78	0.113137	OK													61	0.7	0.86	0.78	0.113137	61	0.78
	A										0.285	0.0494975	OK										62	0.32	0.25	0.285	0.0494975	62	0.285
	C										0.21	0.127279	OK										63	0.12	0.3	0.21	0.127279	63	0.21
	C										0.31	0.438406	OK										64	0	0.62	0.31	0.438406	64	0.31
	U							0.71	0.212132	OK													65	0.56	0.86	0.71	0.212132	65	0.71
	G							0.795	0.120208	OK													66	0.88	0.71	0.795	0.120208	66	0.795
	A							0.82	0.0141421	OK													67	0.83	0.81	0.82	0.0141421	67	0.82
	A										0.31	0.19799	OK										68	0.17	0.45	0.31	0.19799	68	0.31
	A										0.06	0.0282843	OK										69	0.08	0.04	0.06	0.0282843	69	0.06
70	C										0.01	0.0141421	OK										70	0.02	0	0.01	0.0141421	70	0.01
	C										0	0	OK										71	0	0	0	0	71	0
	G										0.025	0.0353553	OK										72	0	0.05	0.025	0.0353553	72	0.025
	G										0.07	0.0282843	OK										73	0.09	0.05	0.07	0.0282843	73	0.07
	G										0.3	0.155563	OK										74	0.41	0.19	0.3	0.155563	74	0.3
	A				2.2	0.19799	OK																75	2.06	2.34	2.2	0.19799	75	2.2
	U										0.275	0.106066	OK										76	0.35	0.2	0.275	0.106066	76	0.275
	A										0.35	0.0141421	OK										77	0.36	0.34	0.35	0.0141421	77	0.35
	U				0.985	0.106066	OK																78	1.06	0.91	0.985	0.106066	78	0.985
	A										0.16	0.226274	OK										79	0.32	0	0.16	0.226274	79	0.16
80	A										0.295	0.00707107	OK										80	0.3	0.29	0.295	0.00707107	80	0.295
	A										0.175	0.106066	OK										81	0.25	0.1	0.175	0.106066	81	0.175
	C										0.05	0.0707107	OK										82	0	0.1	0.05	0.0707107	82	0.05
	C							0.78	0.0989949	OK													83	0.71	0.85	0.78	0.0989949	83	0.78
	A							0.525	0.0919239	OK													84	0.46	0.59	0.525	0.0919239	84	0.525
	C							0.515	0.318198	OK													85	0.29	0.74	0.515	0.318198	85	0.515
	G							0.735	0.176777	OK													86	0.86	0.61	0.735	0.176777	86	0.735
	G										0.095	0.120208	OK										87	0.18	0.01	0.095	0.120208	87	0.095
	C										0.29	0.325269	OK										88	0.06	0.52	0.29	0.325269	88	0.29
	U							0.75	0.0424264	OK													89	0.72	0.78	0.75	0.0424264	89	0.75
90	G										0.025	0.0353553	OK										90	0.05	0	0.025	0.0353553	90	0.025
	G										0	0	OK										91	0	0	0	0	91	0
	A										0	0	OK										92	0	0	0	0	92	0
	G										0.27	0.0141421	OK										93	0.28	0.26	0.27	0.0141421	93	0.27
	A				2.035	0.162635	OK																94	1.92	2.15	2.035	0.162635	94	2.035
	A							0.495	0.106066	OK													95	0.57	0.42	0.495	0.106066	95	0.495
	C										0.285	0.00707107	OK										96	0.28	0.29	0.285	0.00707107	96	0.285
	C										0.04	0.0565685	OK										97	0	0.08	0.04	0.0565685	97	0.04
	G										0.115	0.162635	OK										98	0	0.23	0.115	0.162635	98	0.115
	G										0.095	0.13435	OK										99	0	0.19	0.095	0.13435	99	0.095
100	A										0.015	0.0212132	OK										100	0	0.03	0.015	0.0212132	100	0.015
	C										0.205	0.289914	OK										101	0	0.41	0.205	0.289914	101	0.205
	U										0	0	OK										102	0	0	0	0	102	0
	C										0.01	0.0141421	OK										103	0	0.02	0.01	0.0141421	103	0.01
	C										0	0	OK										104	0	0	0	0	104	0
	G										0	0	OK										105	0	0	0	0	105	0
	C										0.05	0.0282843	OK										106	0.03	0.07	0.05	0.0282843	106	0.05
	A										0.095	0.13435	OK										107	0	0.19	0.095	0.13435	107	0.095
	C										0.265	0.318198	OK										108	0.04	0.49	0.265	0.318198	108	0.265
	U				0.94	0.551543	OK																109	0.55	1.33	0.94	0.551543	109	0.94
110	U				0.855	0.26163	OK																110	0.67	1.04	0.855	0.26163	110	0.855
	A				1.84	0.0989949	OK																111	1.77	1.91	1.84	0.0989949	111	1.84
	A										0.185	0.0212132	OK										112	0.2	0.17	0.185	0.0212132	112	0.185
	A				1.09	0.0707107	OK																113	1.04	1.14	1.09	0.0707107	113	1.09
	A				1.065	0.162635	OK																114	0.95	1.18	1.065	0.162635	114	1.065
	U				1.23	0.0141421	OK																115	1.22	1.24	1.23	0.0141421	115	1.23
	G							0.595	0.148492	OK													116	0.49	0.7	0.595	0.148492	116	0.595
	A							0.84	0.169706	OK													117	0.72	0.96	0.84	0.169706	117	0.84
	A							0.835	0.190919	OK													118	0.7	0.97	0.835	0.190919	118	0.835
	A							0.77	0.113137	OK													119	0.69	0.85	0.77	0.113137	119	0.77
120	C										0.16	0.226274	OK										120	0	0.32	0.16	0.226274	120	0.16
	A				1.055	0.431335	OK																121	0.75	1.36	1.055	0.431335	121	1.055
	G				0.885	0.13435	OK																122	0.79	0.98	0.885	0.13435	122	0.885
	A				0.99	0.127279	OK																123	0.9	1.08	0.99	0.127279	123	0.99
	A										0.295	0.148492	OK										124	0.19	0.4	0.295	0.148492	124	0.295
	A										0.225	0.0919239	OK										125	0.29	0.16	0.225	0.0919239	125	0.225
	C										0.055	0.0777817	OK										126	0.11	0	0.055	0.0777817	126	0.055
	C										0	0	OK										127	0	0	0	0	127	0
	G										0	0	OK										128	0	0	0	0	128	0
	G										0	0	OK										129	0	0	0	0	129	0
130	G							0.405	0.0919239	OK													130	0.34	0.47	0.405	0.0919239	130	0.405
	A	3.715	0.0212132				FALSE																131	3.7	3.73	3.715	0.0212132	131	3.715
	U							0.5	0	OK													132	0.5	0.5	0.5	0	132	0.5
	A				1.065	0.120208	OK																133	1.15	0.98	1.065	0.120208	133	1.065
	A										0.25	0.0141421	OK										134	0.24	0.26	0.25	0.0141421	134	0.25
	A										0.275	0.13435	OK										135	0.18	0.37	0.275	0.13435	135	0.275
	A							0.46	0.0848528	OK													136	0.4	0.52	0.46	0.0848528	136	0.46
	A										0.05	0.0141421	OK										137	0.06	0.04	0.05	0.0141421	137	0.05
	C										0.155	0.219203	OK										138	0	0.31	0.155	0.219203	138	0.155
	U										0.13	0.141421	OK										139	0.23	0.03	0.13	0.141421	139	0.13
140	A				1.855	0.162635	OK																140	1.74	1.97	1.855	0.162635	140	1.855
	C				0.865	0.106066	OK																141	0.94	0.79	0.865	0.106066	141	0.865
	G							0.69	0.212132	OK													142	0.84	0.54	0.69	0.212132	142	0.69
	G	2.7	0.183848				FALSE																143	2.57	2.83	2.7	0.183848	143	2.7
	A	8.465	0.502046				FALSE																144	8.82	8.11	8.465	0.502046	144	8.465
	U							0.595	0.205061	OK													145	0.74	0.45	0.595	0.205061	145	0.595
	G										0.305	0.00707107	OK										146	0.31	0.3	0.305	0.00707107	146	0.305
	G										0	0	OK										147	0	0	0	0	147	0
	A										0	0	OK										148	0	0	0	0	148	0
	G										0.09	0.0282843	OK										149	0.07	0.11	0.09	0.0282843	149	0.09
150	A	3.08	0.254558				FALSE																150	3.26	2.9	3.08	0.254558	150	3.08
	A										0.3	0.0848528	OK										151	0.36	0.24	0.3	0.0848528	151	0.3
	C										0.03	0.0424264	OK										152	0	0.06	0.03	0.0424264	152	0.03
	C										0.06	0.0707107	OK										153	0.01	0.11	0.06	0.0707107	153	0.06
	G										0.28	0.39598	OK										154	0	0.56	0.28	0.39598	154	0.28
	G										0.2	0.155563	OK										155	0.09	0.31	0.2	0.155563	155	0.2
	A										0.265	0.0636396	OK										156	0.22	0.31	0.265	0.0636396	156	0.265
	C							0.575	0.360624	OK													157	0.32	0.83	0.575	0.360624	157	0.575
	U										0.205	0.0777817	OK										158	0.26	0.15	0.205	0.0777817	158	0.205
	C										0.385	0.148492	OK										159	0.49	0.28	0.385	0.148492	159	0.385
160	C										0.145	0.120208	OK										160	0.23	0.06	0.145	0.120208	160	0.145
	A										0.075	0.0919239	OK										161	0.14	0.01	0.075	0.0919239	161	0.075
	C										0.305	0.120208	OK										162	0.39	0.22	0.305	0.120208	162	0.305
	A				1.375	0.388909	OK																163	1.65	1.1	1.375	0.388909	163	1.375
	C							0.48	0.0282843	OK													164	0.5	0.46	0.48	0.0282843	164	0.48
	A				0.9	0.0848528	OK																165	0.96	0.84	0.9	0.0848528	165	0.9
	U				0.885	0.120208	OK																166	0.8	0.97	0.885	0.120208	166	0.885
	U				1.81	0.254558	OK																167	1.99	1.63	1.81	0.254558	167	1.81
	G				1.87	0.339411	OK																168	2.11	1.63	1.87	0.339411	168	1.87
	A										0.165	0.0919239	OK										169	0.23	0.1	0.165	0.0919239	169	0.165
170	G				1.855	0.33234	OK																170	2.09	1.62	1.855	0.33234	170	1.855
	A				1.565	0.13435	OK																171	1.47	1.66	1.565	0.13435	171	1.565
	C							0.46	0.381838	OK													172	0.19	0.73	0.46	0.381838	172	0.46
	A				1.735	0.502046	OK																173	2.09	1.38	1.735	0.502046	173	1.735
	G				1.245	0.162635	OK																174	1.36	1.13	1.245	0.162635	174	1.245
	A				1.535	0.190919	OK																175	1.67	1.4	1.535	0.190919	175	1.535
	A				1.745	0.318198	OK																176	1.97	1.52	1.745	0.318198	176	1.745
	G				2.42	0.254558	OK																177	2.6	2.24	2.42	0.254558	177	2.42
	A				2.26	0.169706	OK																178	2.38	2.14	2.26	0.169706	178	2.26
	A				2.045	0.0636396	OK																179	2	2.09	2.045	0.0636396	179	2.045
180	G				1.71	0.141421	OK																180	1.81	1.61	1.71	0.141421	180	1.71
	U				1.795	0.233345	OK																181	1.63	1.96	1.795	0.233345	181	1.795
	U										0.19	0.226274	OK										182	0.35	0.03	0.19	0.226274	182	0.19
	G										0	0	OK										183	0	0	0	0	183	0
	U										0.105	0.0919239	OK										184	0.17	0.04	0.105	0.0919239	184	0.105
	C										0	0	OK										185	0	0	0	0	185	0
	A										0	0	OK										186	0	0	0	0	186	0
	G										0.01	0.0141421	OK										187	0.02	0	0.01	0.0141421	187	0.01
	C										0.11	0.0848528	OK										188	0.05	0.17	0.11	0.0848528	188	0.11
	C										0	0	OK										189	0	0	0	0	189	0
190	C										0.07	0.0989949	OK										190	0	0.14	0.07	0.0989949	190	0.07
	A										0.02	0.0282843	OK										191	0.04	0	0.02	0.0282843	191	0.02
	G										0.24	0.268701	OK										192	0.43	0.05	0.24	0.268701	192	0.24
	A										0.09	0.0282843	OK										193	0.07	0.11	0.09	0.0282843	193	0.09
	A										0.07	0.0989949	OK										194	0.14	0	0.07	0.0989949	194	0.07
	C										0.085	0.120208	OK										195	0.17	0	0.085	0.120208	195	0.085
	C										0.115	0.162635	OK										196	0.23	0	0.115	0.162635	196	0.115
	C							0.49	0.141421	OK													197	0.59	0.39	0.49	0.141421	197	0.49
	C				0.96	0.254558	OK																198	1.14	0.78	0.96	0.254558	198	0.96
	A				1.315	0.176777	OK																199	1.44	1.19	1.315	0.176777	199	1.315
200	C				1.445	0.0353553	OK																200	1.42	1.47	1.445	0.0353553	200	1.445
	A										0.385	0.0636396	OK										201	0.43	0.34	0.385	0.0636396	201	0.385
	C							0.76	0.0424264	OK													202	0.73	0.79	0.76	0.0424264	202	0.76
	G										0.305	0.00707107	OK										203	0.31	0.3	0.305	0.00707107	203	0.305
	A							0.77	0.0141421	OK													204	0.76	0.78	0.77	0.0141421	204	0.77
	G										0.23	0.325269	OK										205	0	0.46	0.23	0.325269	205	0.23
	U										0.29	0.39598	OK										206	0.01	0.57	0.29	0.39598	206	0.29
	U										0.03	0.0424264	OK										207	0	0.06	0.03	0.0424264	207	0.03
	U							0.505	0.403051	OK													208	0.22	0.79	0.505	0.403051	208	0.505
	U										0.09	0.127279	OK										209	0	0.18	0.09	0.127279	209	0.09
210	G										0.11	0.0282843	OK										210	0.13	0.09	0.11	0.0282843	210	0.11
	C										0.125	0.120208	OK										211	0.21	0.04	0.125	0.120208	211	0.125
	C										0.06	0.0707107	OK										212	0.11	0.01	0.06	0.0707107	212	0.06
	A										0.08	0.113137	OK										213	0.16	0	0.08	0.113137	213	0.08
	C										0.3	0.353553	OK										214	0.05	0.55	0.3	0.353553	214	0.3
	U										0.145	0.162635	OK										215	0.03	0.26	0.145	0.162635	215	0.145
	G										0	0	OK										216	0	0	0	0	216	0
	C										0.35	0.0424264	OK										217	0.38	0.32	0.35	0.0424264	217	0.35
	U										0.26	0.212132	OK										218	0.41	0.11	0.26	0.212132	218	0.26
	A										0.2	0.155563	OK										219	0.31	0.09	0.2	0.155563	219	0.2
220	A										0.155	0.120208	OK										220	0.07	0.24	0.155	0.120208	220	0.155
	G										0	0	OK										221	0	0	0	0	221	0
	C							0.515	0.502046	OK													222	0.16	0.87	0.515	0.502046	222	0.515
	U										0.19	0.0848528	OK										223	0.25	0.13	0.19	0.0848528	223	0.19
	G							0.425	0.33234	OK													224	0.19	0.66	0.425	0.33234	224	0.425
	U										0.12	0.141421	OK										225	0.22	0.02	0.12	0.141421	225	0.12
	G										0.04	0.0141421	OK										226	0.05	0.03	0.04	0.0141421	226	0.04
	A										0.155	0.0212132	OK										227	0.17	0.14	0.155	0.0212132	227	0.155
	G										0.045	0.0212132	OK										228	0.03	0.06	0.045	0.0212132	228	0.045
	G										0.115	0.0919239	OK										229	0.18	0.05	0.115	0.0919239	229	0.115
230	C										0.16	0.0282843	OK										230	0.14	0.18	0.16	0.0282843	230	0.16
	A										0.14	0.0565685	OK										231	0.1	0.18	0.14	0.0565685	231	0.14
	G										0.395	0.346482	OK										232	0.15	0.64	0.395	0.346482	232	0.395
	U										0.245	0.0919239	OK										233	0.18	0.31	0.245	0.0919239	233	0.245
	G										0.045	0.0636396	OK										234	0.09	0	0.045	0.0636396	234	0.045
	C										0.165	0.0494975	OK										235	0.13	0.2	0.165	0.0494975	235	0.165
	A										0.15	0.155563	OK										236	0.04	0.26	0.15	0.155563	236	0.15
	G										0.095	0.13435	OK										237	0.19	0	0.095	0.13435	237	0.095
	G										0.06	0.0848528	OK										238	0.12	0	0.06	0.0848528	238	0.06
	C							0.595	0.0777817	OK													239	0.54	0.65	0.595	0.0777817	239	0.595
240	U										0.17	0.0707107	OK										240	0.22	0.12	0.17	0.0707107	240	0.17
	G										0.07	0.0989949	OK										241	0.14	0	0.07	0.0989949	241	0.07
	G										0.14	0.155563	OK										242	0.25	0.03	0.14	0.155563	242	0.14
	G										0.11	0.0989949	OK										243	0.04	0.18	0.11	0.0989949	243	0.11
	A										0.09	0.0565685	OK										244	0.13	0.05	0.09	0.0565685	244	0.09
	C										0.04	0.0565685	OK										245	0	0.08	0.04	0.0565685	245	0.04
	A										0.29	0.226274	OK										246	0.45	0.13	0.29	0.226274	246	0.29
	G				1.035	0.700036	OK																247	0.54	1.53	1.035	0.700036	247	1.035
	C										0.205	0.0777817	OK										248	0.26	0.15	0.205	0.0777817	248	0.205
	C										0.32	0.169706	OK										249	0.44	0.2	0.32	0.169706	249	0.32
250	G										0.16	0.0707107	OK										250	0.21	0.11	0.16	0.0707107	250	0.16
	A										0.15	0.0848528	OK										251	0.21	0.09	0.15	0.0848528	251	0.15
	C										0.18	0.0141421	OK										252	0.17	0.19	0.18	0.0141421	252	0.18
	C				1.21	0.183848	OK																253	1.08	1.34	1.21	0.183848	253	1.21
	U										0.17	0.127279	OK										254	0.26	0.08	0.17	0.127279	254	0.17
	C										0.045	0.0494975	OK										255	0.01	0.08	0.045	0.0494975	255	0.045
	C										0.01	0.0141421	OK										256	0	0.02	0.01	0.0141421	256	0.01
	A										0.055	0.0212132	OK										257	0.07	0.04	0.055	0.0212132	257	0.055
	G										0.075	0.106066	OK										258	0.15	0	0.075	0.106066	258	0.075
	G										0.3	0	OK										259	0.3	0.3	0.3	0	259	0.3
260	U										0.27	0.282843	OK										260	0.07	0.47	0.27	0.282843	260	0.27
	U										0.21	0.0565685	OK										261	0.25	0.17	0.21	0.0565685	261	0.21
	G										0.14	0.127279	OK										262	0.23	0.05	0.14	0.127279	262	0.14
	C										0.23	0.0989949	OK										263	0.3	0.16	0.23	0.0989949	263	0.23
	G	3.28	0.438406				FALSE																264	3.59	2.97	3.28	0.438406	264	3.28
	A	4	0.523259				FALSE																265	4.37	3.63	4	0.523259	265	4
	A										0.265	0.00707107	OK										266	0.26	0.27	0.265	0.00707107	266	0.265
	A							0.54	0	OK													267	0.54	0.54	0.54	0	267	0.54
	A										0.315	0.00707107	OK										268	0.32	0.31	0.315	0.00707107	268	0.315
	A										0.09	0.113137	OK										269	0.01	0.17	0.09	0.113137	269	0.09
270	C										0.08	0.0282843	OK										270	0.1	0.06	0.08	0.0282843	270	0.08
	C										0.23	0.183848	OK										271	0.1	0.36	0.23	0.183848	271	0.23
	U										0.045	0.0636396	OK										272	0.09	0	0.045	0.0636396	272	0.045
	G										0.14	0.19799	OK										273	0.28	0	0.14	0.19799	273	0.14
	G										0.395	0.388909	OK										274	0.12	0.67	0.395	0.388909	274	0.395
	U										0.215	0.0636396	OK										275	0.17	0.26	0.215	0.0636396	275	0.215
	U							0.475	0.0636396	OK													276	0.52	0.43	0.475	0.0636396	276	0.475
	U										0.025	0.0353553	OK										277	0.05	0	0.025	0.0353553	277	0.025
	C										0.325	0.219203	OK										278	0.17	0.48	0.325	0.219203	278	0.325
	U										0.135	0.00707107	OK										279	0.14	0.13	0.135	0.00707107	279	0.135
280	G										0	0	OK										280	0	0	0	0	280	0
	G										0.145	0.106066	OK										281	0.22	0.07	0.145	0.106066	281	0.145
	G										0.015	0.0212132	OK										282	0.03	0	0.015	0.0212132	282	0.015
	A										0.09	0.127279	OK										283	0.18	0	0.09	0.127279	283	0.09
	C										0.05	0.0282843	OK										284	0.07	0.03	0.05	0.0282843	284	0.05
	C										0.36	0.240416	OK										285	0.19	0.53	0.36	0.240416	285	0.36
	U										0.05	0.0141421	OK										286	0.06	0.04	0.05	0.0141421	286	0.05
	C										0.055	0.0353553	OK										287	0.08	0.03	0.055	0.0353553	287	0.055
	C										0.005	0.00707107	OK										288	0.01	0	0.005	0.00707107	288	0.005
	C										0	0	OK										289	0	0	0	0	289	0
290	A										0.06	0.0282843	OK										290	0.08	0.04	0.06	0.0282843	290	0.06
	C										0.005	0.00707107	OK										291	0	0.01	0.005	0.00707107	291	0.005
	C										0.03	0.0424264	OK										292	0.06	0	0.03	0.0424264	292	0.03
	C										0.05	0.0707107	OK										293	0.1	0	0.05	0.0707107	293	0.05
	C										0.025	0.0353553	OK										294	0.05	0	0.025	0.0353553	294	0.025
	A										0.085	0.0212132	OK										295	0.07	0.1	0.085	0.0212132	295	0.085
	G										0.13	0.0424264	OK										296	0.16	0.1	0.13	0.0424264	296	0.13
	A										0.115	0.0353553	OK										297	0.09	0.14	0.115	0.0353553	297	0.115
	G										0.3	0.268701	OK										298	0.11	0.49	0.3	0.268701	298	0.3
	U										0.11	0.0282843	OK										299	0.13	0.09	0.11	0.0282843	299	0.11
300	A										0.075	0.00707107	OK										300	0.08	0.07	0.075	0.00707107	300	0.075
	A										0.005	0.00707107	OK										301	0	0.01	0.005	0.00707107	301	0.005
	A										0	0	OK										302	0	0	0	0	302	0
	A							0.415	0.00707107	OK													303	0.41	0.42	0.415	0.00707107	303	0.415
	A							0.81	0.0424264	OK													304	0.84	0.78	0.81	0.0424264	304	0.81
	G	2.62	0.339411				FALSE																305	2.86	2.38	2.62	0.339411	305	2.62
	A				1.77	0.113137	OK																306	1.85	1.69	1.77	0.113137	306	1.77
	A							0.805	0.120208	OK													307	0.89	0.72	0.805	0.120208	307	0.805
	C				1.175	0.0777817	OK																308	1.23	1.12	1.175	0.0777817	308	1.175
	G										0.05	0.0424264	OK										309	0.02	0.08	0.05	0.0424264	309	0.05
310	G										0.17	0.0141421	OK										310	0.18	0.16	0.17	0.0141421	310	0.17
	A										0.17	0.0141421	OK										311	0.16	0.18	0.17	0.0141421	311	0.17
	G										0.01	0.0141421	OK										312	0.02	0	0.01	0.0141421	312	0.01
	C										0.065	0.0919239	OK										313	0	0.13	0.065	0.0919239	313	0.065
	C										0.23	0.296985	OK										314	0.02	0.44	0.23	0.296985	314	0.23
	U										0.11	0.141421	OK										315	0.21	0.01	0.11	0.141421	315	0.11
	C										0.085	0.0494975	OK										316	0.12	0.05	0.085	0.0494975	316	0.085
	C										0.085	0.120208	OK										317	0	0.17	0.085	0.120208	317	0.085
	G										0.06	0	OK										318	0.06	0.06	0.06	0	318	0.06
	C										0.215	0.148492	OK										319	0.11	0.32	0.215	0.148492	319	0.215
320	U										0.04	0.0565685	OK										320	0	0.08	0.04	0.0565685	320	0.04
	A										0.045	0.0636396	OK										321	0.09	0	0.045	0.0636396	321	0.045
	C										0.11	0.0141421	OK										322	0.1	0.12	0.11	0.0141421	322	0.11
	C										0.06	0.0848528	OK										323	0	0.12	0.06	0.0848528	323	0.06
	A										0.05	0.0282843	OK										324	0.03	0.07	0.05	0.0282843	324	0.05
	C										0	0	OK										325	0	0	0	0	325	0
	C										0.07	0.0989949	OK										326	0	0.14	0.07	0.0989949	326	0.07
	C										0.3	0.19799	OK										327	0.16	0.44	0.3	0.19799	327	0.3
	U							0.525	0.0777817	OK													328	0.58	0.47	0.525	0.0777817	328	0.525
	C										0.015	0.00707107	OK										329	0.02	0.01	0.015	0.00707107	329	0.015
330	C										0.03	0.0424264	OK										330	0	0.06	0.03	0.0424264	330	0.03
	C										0.01	0.0141421	OK										331	0.02	0	0.01	0.0141421	331	0.01
	A										0	0	OK										332	0	0	0	0	332	0
	C										0.035	0.0494975	OK										333	0	0.07	0.035	0.0494975	333	0.035
	G										0.22	0.19799	OK										334	0.08	0.36	0.22	0.19799	334	0.22
	U										0.185	0.0777817	OK										335	0.24	0.13	0.185	0.0777817	335	0.185
	G										0.015	0.0212132	OK										336	0	0.03	0.015	0.0212132	336	0.015
	G										0.13	0.183848	OK										337	0	0.26	0.13	0.183848	337	0.13
	U										0.03	0.0424264	OK										338	0.06	0	0.03	0.0424264	338	0.03
	G										0.03	0.0424264	OK										339	0.06	0	0.03	0.0424264	339	0.03
340	G										0.085	0.120208	OK										340	0	0.17	0.085	0.120208	340	0.085
	U										0	0	OK										341	0	0	0	0	341	0
	A										0.125	0.176777	OK										342	0	0.25	0.125	0.176777	342	0.125
	G										0.17	0.226274	OK										343	0.01	0.33	0.17	0.226274	343	0.17
	A										0.325	0.162635	OK										344	0.21	0.44	0.325	0.162635	344	0.325
	A				0.935	0.148492	OK																345	0.83	1.04	0.935	0.148492	345	0.935
	A										0.395	0.00707107	OK										346	0.4	0.39	0.395	0.00707107	346	0.395
	G										0.35	0.0141421	OK										347	0.36	0.34	0.35	0.0141421	347	0.35
	A										0.255	0.13435	OK										348	0.16	0.35	0.255	0.13435	348	0.255
	C										0.27	0.0141421	OK										349	0.28	0.26	0.27	0.0141421	349	0.27
350	G										0.075	0.0919239	OK										350	0.01	0.14	0.075	0.0919239	350	0.075
	G										0	0	OK										351	0	0	0	0	351	0
	G										0.035	0.0494975	OK										352	0	0.07	0.035	0.0494975	352	0.035
	G									FALSE													353	0.08	0.72	0.4	0.452548	353	0.4
	U							0.495	0.0494975	OK													354	0.46	0.53	0.495	0.0494975	354	0.495
	C							0.745	0.431335	OK													355	0.44	1.05	0.745	0.431335	355	0.745
	U				1.43	0.282843	OK																356	1.63	1.23	1.43	0.282843	356	1.43
	A										0.32	0.127279	OK										357	0.41	0.23	0.32	0.127279	357	0.32
	G							0.745	0.318198	OK													358	0.97	0.52	0.745	0.318198	358	0.745
	A				0.985	0.162635	OK																359	1.1	0.87	0.985	0.162635	359	0.985
360	G										0.17	0.0424264	OK										360	0.2	0.14	0.17	0.0424264	360	0.17
	G										0.14	0.155563	OK										361	0.03	0.25	0.14	0.155563	361	0.14
	U										0.15	0.0282843	OK										362	0.17	0.13	0.15	0.0282843	362	0.15
	U										0.385	0.00707107	OK										363	0.39	0.38	0.385	0.00707107	363	0.385
	A				2.04	0.226274	OK																364	2.2	1.88	2.04	0.226274	364	2.04
	G	2.61	0.0424264				FALSE																365	2.58	2.64	2.61	0.0424264	365	2.61
	A	4.855	0.318198				FALSE																366	5.08	4.63	4.855	0.318198	366	4.855
	G	6.405	0.417193				FALSE																367	6.7	6.11	6.405	0.417193	367	6.405
	G							0.815	0.219203	OK													368	0.97	0.66	0.815	0.219203	368	0.815
	A										0.21	0.0848528	OK										369	0.27	0.15	0.21	0.0848528	369	0.21
370	G							0.565	0.106066	OK													370	0.64	0.49	0.565	0.106066	370	0.565
	A										0.065	0.0212132	OK										371	0.05	0.08	0.065	0.0212132	371	0.065
	C										0.03	0.0282843	OK										372	0.01	0.05	0.03	0.0282843	372	0.03
	C										0.135	0.190919	OK										373	0	0.27	0.135	0.190919	373	0.135
	C										0.025	0.0353553	OK										374	0	0.05	0.025	0.0353553	374	0.025
	U										0.09	0.127279	OK										375	0	0.18	0.09	0.127279	375	0.09
	C										0.1	0.141421	OK										376	0	0.2	0.1	0.141421	376	0.1
	C										0.28	0.226274	OK										377	0.12	0.44	0.28	0.226274	377	0.28
	A							0.72	0.0141421	OK													378	0.71	0.73	0.72	0.0141421	378	0.72
	G										0.035	0.0494975	OK										379	0.07	0	0.035	0.0494975	379	0.035
380	G										0.005	0.00707107	OK										380	0.01	0	0.005	0.00707107	380	0.005
	G										0	0	OK										381	0	0	0	0	381	0
	A										0.08	0.0141421	OK										382	0.09	0.07	0.08	0.0141421	382	0.08
	A							0.465	0.0777817	OK													383	0.52	0.41	0.465	0.0777817	383	0.465
	C				1.13	0.113137	OK																384	1.05	1.21	1.13	0.113137	384	1.13
	A							0.53	0.0282843	OK													385	0.51	0.55	0.53	0.0282843	385	0.53
	A							0.48	0	OK													386	0.48	0.48	0.48	0	386	0.48
	A				1.02	0.0424264	OK																387	1.05	0.99	1.02	0.0424264	387	1.02
	U				0.955	0.473762	OK																388	1.29	0.62	0.955	0.473762	388	0.955
	A										0.37	0.39598	OK										389	0.65	0.09	0.37	0.39598	389	0.37
390	G										0	0	OK										390	0	0	0	0	390	0
	U										0.055	0.0777817	OK										391	0.11	0	0.055	0.0777817	391	0.055
	G										0.02	0.0282843	OK										392	0.04	0	0.02	0.0282843	392	0.02
	G										0.005	0.00707107	OK										393	0	0.01	0.005	0.00707107	393	0.005
	G										0.105	0.148492	OK										394	0	0.21	0.105	0.148492	394	0.105
	A										0.16	0.212132	OK										395	0.31	0.01	0.16	0.212132	395	0.16
	C										0.18	0.0282843	OK										396	0.2	0.16	0.18	0.0282843	396	0.18
	C							0.53	0.113137	OK													397	0.45	0.61	0.53	0.113137	397	0.53
	A				0.94	0.0424264	OK																398	0.97	0.91	0.94	0.0424264	398	0.94
	U										0.29	0.0989949	OK										399	0.22	0.36	0.29	0.0989949	399	0.29
400	A	3.21	0.19799				FALSE																400	3.35	3.07	3.21	0.19799	400	3.21
	U				1.64	0.0848528	OK																401	1.58	1.7	1.64	0.0848528	401	1.64
	U				1.345	0.162635	OK																402	1.46	1.23	1.345	0.162635	402	1.345
	G							0.69	0.0707107	OK													403	0.74	0.64	0.69	0.0707107	403	0.69
	A										0.16	0.0565685	OK										404	0.12	0.2	0.16	0.0565685	404	0.16
	C										0.34	0.0141421	OK										405	0.33	0.35	0.34	0.0141421	405	0.34
	G										0.15	0.0848528	OK										406	0.09	0.21	0.15	0.0848528	406	0.15
	C										0.035	0.0494975	OK										407	0	0.07	0.035	0.0494975	407	0.035
	C										0.07	0.0989949	OK										408	0	0.14	0.07	0.0989949	408	0.07
	A										0.04	0.0565685	OK										409	0	0.08	0.04	0.0565685	409	0.04
410	G										0.015	0.0212132	OK										410	0.03	0	0.015	0.0212132	410	0.015
	C										0.02	0.0282843	OK										411	0.04	0	0.02	0.0282843	411	0.02
	G										0.16	0.212132	OK										412	0.31	0.01	0.16	0.212132	412	0.16
	A	3.185	0.572756				FALSE																413	3.59	2.78	3.185	0.572756	413	3.185
	A	22.665	3.98101				FALSE																414	25.48	19.85	22.665	3.98101	414	22.665
	A				1.57	0.537401	OK																415	1.95	1.19	1.57	0.537401	415	1.57
	G							0.515	0.318198	OK													416	0.74	0.29	0.515	0.318198	416	0.515
	A				1.995	0.431335	OK																417	2.3	1.69	1.995	0.431335	417	1.995
	G										0	0	OK										418	0	0	0	0	418	0
	C										0.115	0.162635	OK										419	0	0.23	0.115	0.162635	419	0.115
420	U										0.015	0.0212132	OK										420	0.03	0	0.015	0.0212132	420	0.015
	G										0.085	0.120208	OK										421	0	0.17	0.085	0.120208	421	0.085
	G										0.13	0.183848	OK										422	0	0.26	0.13	0.183848	422	0.13
	A										0.01	0.0141421	OK										423	0.02	0	0.01	0.0141421	423	0.01
	G										0.105	0.148492	OK										424	0	0.21	0.105	0.148492	424	0.105
	U										0.01	0.0141421	OK										425	0	0.02	0.01	0.0141421	425	0.01
	G										0	0	OK										426	0	0	0	0	426	0
	G										0.045	0.0353553	OK										427	0.02	0.07	0.045	0.0353553	427	0.045
	U										0.08	0.113137	OK										428	0	0.16	0.08	0.113137	428	0.08
	U										0.185	0.0212132	OK										429	0.2	0.17	0.185	0.0212132	429	0.185
430	C										0.165	0.233345	OK										430	0	0.33	0.165	0.233345	430	0.165
	U										0.01	0.0141421	OK										431	0	0.02	0.01	0.0141421	431	0.01
	C										0.295	0.106066	OK										432	0.22	0.37	0.295	0.106066	432	0.295
	U										0.285	0.00707107	OK										433	0.28	0.29	0.285	0.00707107	433	0.285
	G										0.27	0.0141421	OK										434	0.28	0.26	0.27	0.0141421	434	0.27
	C										0.045	0.00707107	OK										435	0.04	0.05	0.045	0.00707107	435	0.045
	U										0.03	0.0424264	OK										436	0	0.06	0.03	0.0424264	436	0.03
	U										0.08	0.113137	OK										437	0	0.16	0.08	0.113137	437	0.08
	U										0.06	0.0141421	OK										438	0.05	0.07	0.06	0.0141421	438	0.06
	U										0.01	0.0141421	OK										439	0.02	0	0.01	0.0141421	439	0.01
440	C										0	0	OK										440	0	0	0	0	440	0
	C										0.095	0.13435	OK										441	0	0.19	0.095	0.13435	441	0.095
	U										0	0	OK										442	0	0	0	0	442	0
	C										0	0	OK										443	0	0	0	0	443	0
	C										0	0	OK										444	0	0	0	0	444	0
	A										0.045	0.00707107	OK										445	0.05	0.04	0.045	0.00707107	445	0.045
	G										0.015	0.0212132	OK										446	0	0.03	0.015	0.0212132	446	0.015
	A										0.01	0.0141421	OK										447	0.02	0	0.01	0.0141421	447	0.01
	G										0	0	OK										448	0	0	0	0	448	0
	G										0.07	0.0989949	OK										449	0	0.14	0.07	0.0989949	449	0.07
450	U										0.01	0.0141421	OK										450	0.02	0	0.01	0.0141421	450	0.01
	C										0.075	0.0777817	OK										451	0.02	0.13	0.075	0.0777817	451	0.075
	U										0	0	OK										452	0	0	0	0	452	0
	G										0.07	0.0989949	OK										453	0	0.14	0.07	0.0989949	453	0.07
	U										0.18	0.0565685	OK										454	0.22	0.14	0.18	0.0565685	454	0.18
	G										0.02	0.0282843	OK										455	0	0.04	0.02	0.0282843	455	0.02
	A										0.02	0.0282843	OK										456	0	0.04	0.02	0.0282843	456	0.02
	G										0.045	0.0636396	OK										457	0	0.09	0.045	0.0636396	457	0.045
	C										0.22	0.155563	OK										458	0.11	0.33	0.22	0.155563	458	0.22
	A	3.76	4.79418				FALSE																459	0.37	7.15	3.76	4.79418	459	3.76
460	C				2.08	1.47078	OK																460	1.04	3.12	2.08	1.47078	460	2.08
	A	2.87	1.54149				FALSE																461	3.96	1.78	2.87	1.54149	461	2.87
	G				0.965	1.0253	OK																462	1.69	0.24	0.965	1.0253	462	0.965
	U							0.645	0.586899	OK													463	0.23	1.06	0.645	0.586899	463	0.645
	U							0.725	0.883883	OK													464	1.35	0.1	0.725	0.883883	464	0.725
	U										0.235	0.33234	OK										465	0.47	0	0.235	0.33234	465	0.235
	G										0.02	0.0282843	OK										466	0.04	0	0.02	0.0282843	466	0.02
	C										0.015	0.0212132	OK										467	0.03	0	0.015	0.0212132	467	0.015
	U										0.005	0.00707107	OK										468	0	0.01	0.005	0.00707107	468	0.005
	C							0.56	0.0848528	OK													469	0.5	0.62	0.56	0.0848528	469	0.56
470	A				1.485	0.0353553	OK																470	1.51	1.46	1.485	0.0353553	470	1.485
	A				1.43	0.155563	OK																471	1.54	1.32	1.43	0.155563	471	1.43
	G				1.21	0.565685	OK																472	1.61	0.81	1.21	0.565685	472	1.21
	A							0.65	0.438406	OK													473	0.96	0.34	0.65	0.438406	473	0.65
	A				1.1	0.254558	OK																474	1.28	0.92	1.1	0.254558	474	1.1
	U							0.545	0.0919239	OK													475	0.61	0.48	0.545	0.0919239	475	0.545
	A				1.985	0.417193	OK																476	2.28	1.69	1.985	0.417193	476	1.985
	A							0.68	0.282843	OK													477	0.88	0.48	0.68	0.282843	477	0.68

### Sheet: sHP-InsU-1.5UA
seqNum	seqRNA	>=2.55			0.85-2.55			0.4-0.85			<0.4													Replicate_1	Replicate_2	Average	SD
							FALSE			FALSE			OK
	A										0.22	0.113137	OK										7	0.3	0.14	0.22	0.113137
	U							0.525	0.190919	OK													8	0.66	0.39	0.525	0.190919
	C										0.1	0.0424264	OK										9	0.07	0.13	0.1	0.0424264
10	U										0.395	0.219203	OK										10	0.24	0.55	0.395	0.219203	10	0.395
	A				1.19	0.268701	OK																11	1	1.38	1.19	0.268701	11	1.19
	A										0.07	0.0565685	OK										12	0.03	0.11	0.07	0.0565685	12	0.07
	C										0.105	0.0636396	OK										13	0.06	0.15	0.105	0.0636396	13	0.105
	A										0.31	0.0848528	OK										14	0.37	0.25	0.31	0.0848528	14	0.31
	G										0.13	0.0565685	OK										15	0.17	0.09	0.13	0.0565685	15	0.13
	G										0.205	0.0353553	OK										16	0.18	0.23	0.205	0.0353553	16	0.205
	A							0.4	0.0282843	OK													17	0.42	0.38	0.4	0.0282843	17	0.4
	A										0.225	0.00707107	OK										18	0.22	0.23	0.225	0.00707107	18	0.225
	U										0.385	0.0212132	OK										19	0.4	0.37	0.385	0.0212132	19	0.385
20	A										0.14	0	OK										20	0.14	0.14	0.14	0	20	0.14
	A										0.105	0.0353553	OK										21	0.13	0.08	0.105	0.0353553	21	0.105
	C										0	0	OK										22	0	0	0	0	22	0
	C										0	0	OK										23	0	0	0	0	23	0
	G										0.055	0.0212132	OK										24	0.07	0.04	0.055	0.0212132	24	0.055
	G										0	0	OK										25	0	0	0	0	25	0
	G										0.105	0.0636396	OK										26	0.06	0.15	0.105	0.0636396	26	0.105
	A				1.68	0.0282843	OK																27	1.7	1.66	1.68	0.0282843	27	1.68
	U										0	0	OK										28	0	0	0	0	28	0
	A										0.35	0.0282843	OK										29	0.33	0.37	0.35	0.0282843	29	0.35
30	C							0.555	0.0212132	OK													30	0.54	0.57	0.555	0.0212132	30	0.555
	A										0.05	0.0141421	OK										31	0.06	0.04	0.05	0.0141421	31	0.05
	A										0.235	0.00707107	OK										32	0.23	0.24	0.235	0.00707107	32	0.235
	A										0.09	0	OK										33	0.09	0.09	0.09	0	33	0.09
	C										0	0	OK										34	0	0	0	0	34	0
	C							0.62	0.0141421	OK													35	0.61	0.63	0.62	0.0141421	35	0.62
	A							0.62	0.127279	OK													36	0.71	0.53	0.62	0.127279	36	0.62
	C										0.375	0.0777817	OK										37	0.32	0.43	0.375	0.0777817	37	0.375
	G							0.675	0.0494975	OK													38	0.71	0.64	0.675	0.0494975	38	0.675
	G										0.185	0.00707107	OK										39	0.19	0.18	0.185	0.00707107	39	0.185
40	G										0.115	0.0494975	OK										40	0.15	0.08	0.115	0.0494975	40	0.115
	U							0.71	0.0848528	OK													41	0.77	0.65	0.71	0.0848528	41	0.71
	G										0.165	0.0494975	OK										42	0.2	0.13	0.165	0.0494975	42	0.165
	G										0	0	OK										43	0	0	0	0	43	0
	A										0	0	OK										44	0	0	0	0	44	0
	G										0.03	0.0424264	OK										45	0	0.06	0.03	0.0424264	45	0.03
	A				1.655	0.00707107	OK																46	1.66	1.65	1.655	0.00707107	46	1.655
	A							0.45	0.0424264	OK													47	0.48	0.42	0.45	0.0424264	47	0.45
	C										0	0	OK										48	0	0	0	0	48	0
	C										0	0	OK										49	0	0	0	0	49	0
50	G										0.065	0.0919239	OK										50	0	0.13	0.065	0.0919239	50	0.065
	G										0.145	0.0353553	OK										51	0.12	0.17	0.145	0.0353553	51	0.145
	A										0.16	0.0989949	OK										52	0.09	0.23	0.16	0.0989949	52	0.16
	C										0.15	0.183848	OK										53	0.28	0.02	0.15	0.183848	53	0.15
	U										0	0	OK										54	0	0	0	0	54	0
	C										0	0	OK										55	0	0	0	0	55	0
	C										0	0	OK										56	0	0	0	0	56	0
	C										0.05	0	OK										57	0.05	0.05	0.05	0	57	0.05
	C							0.53	0.0707107	OK													58	0.58	0.48	0.53	0.0707107	58	0.53
	A										0	0	OK										59	0	0	0	0	59	0
60	C										0.23	0.0282843	OK										60	0.25	0.21	0.23	0.0282843	60	0.23
	A				1.16	0.0424264	OK																61	1.19	1.13	1.16	0.0424264	61	1.16
	A										0.145	0.13435	OK										62	0.24	0.05	0.145	0.13435	62	0.145
	C										0.15	0.0989949	OK										63	0.22	0.08	0.15	0.0989949	63	0.15
	C										0.065	0.0919239	OK										64	0	0.13	0.065	0.0919239	64	0.065
	U				1.02	0.0282843	OK																65	1.04	1	1.02	0.0282843	65	1.02
	G							0.83	0.0141421	OK													66	0.82	0.84	0.83	0.0141421	66	0.83
	A				0.925	0.0212132	OK																67	0.94	0.91	0.925	0.0212132	67	0.925
	A										0.295	0.00707107	OK										68	0.29	0.3	0.295	0.00707107	68	0.295
	A										0.14	0.0141421	OK										69	0.15	0.13	0.14	0.0141421	69	0.14
70	C										0	0	OK										70	0	0	0	0	70	0
	C										0	0	OK										71	0	0	0	0	71	0
	G										0.02	0.0282843	OK										72	0.04	0	0.02	0.0282843	72	0.02
	G										0	0	OK										73	0	0	0	0	73	0
	G										0.335	0.0494975	OK										74	0.37	0.3	0.335	0.0494975	74	0.335
	A	2.845	0.0212132				FALSE																75	2.86	2.83	2.845	0.0212132	75	2.845
	U										0.075	0.00707107	OK										76	0.07	0.08	0.075	0.00707107	76	0.075
	A										0.3	0.127279	OK										77	0.39	0.21	0.3	0.127279	77	0.3
	U				1.045	0.219203	OK																78	1.2	0.89	1.045	0.219203	78	1.045
	A										0.175	0.0777817	OK										79	0.23	0.12	0.175	0.0777817	79	0.175
80	A										0.325	0.0212132	OK										80	0.34	0.31	0.325	0.0212132	80	0.325
	A										0.075	0.00707107	OK										81	0.07	0.08	0.075	0.00707107	81	0.075
	C										0	0	OK										82	0	0	0	0	82	0
	C				1.42	0.0141421	OK																83	1.43	1.41	1.42	0.0141421	83	1.42
	A							0.58	0.0565685	OK													84	0.62	0.54	0.58	0.0565685	84	0.58
	C							0.585	0.148492	OK													85	0.48	0.69	0.585	0.148492	85	0.585
	G							0.56	0.183848	OK													86	0.43	0.69	0.56	0.183848	86	0.56
	G										0.07	0.0989949	OK										87	0.14	0	0.07	0.0989949	87	0.07
	C										0.18	0	OK										88	0.18	0.18	0.18	0	88	0.18
	U				1.16	0.0424264	OK																89	1.13	1.19	1.16	0.0424264	89	1.16
90	G										0.085	0.120208	OK										90	0	0.17	0.085	0.120208	90	0.085
	G										0	0	OK										91	0	0	0	0	91	0
	A										0	0	OK										92	0	0	0	0	92	0
	G										0.1	0.0707107	OK										93	0.15	0.05	0.1	0.0707107	93	0.1
	A	2.785	0.106066				FALSE																94	2.71	2.86	2.785	0.106066	94	2.785
	A										0.305	0.120208	OK										95	0.22	0.39	0.305	0.120208	95	0.305
	C										0	0	OK										96	0	0	0	0	96	0
	C										0	0	OK										97	0	0	0	0	97	0
	G										0	0	OK										98	0	0	0	0	98	0
	G										0.16	0.0141421	OK										99	0.15	0.17	0.16	0.0141421	99	0.16
100	A										0.055	0.0353553	OK										100	0.08	0.03	0.055	0.0353553	100	0.055
	C										0.01	0.0141421	OK										101	0	0.02	0.01	0.0141421	101	0.01
	U										0.105	0.0212132	OK										102	0.12	0.09	0.105	0.0212132	102	0.105
	C										0.11	0.113137	OK										103	0.03	0.19	0.11	0.113137	103	0.11
	C										0	0	OK										104	0	0	0	0	104	0
	G										0.035	0.00707107	OK										105	0.04	0.03	0.035	0.00707107	105	0.035
	C										0.215	0.120208	OK										106	0.13	0.3	0.215	0.120208	106	0.215
	A							0.735	0.0636396	OK													107	0.69	0.78	0.735	0.0636396	107	0.735
	C										0.08	0.0141421	OK										108	0.07	0.09	0.08	0.0141421	108	0.08
	U				0.98	0.0707107	OK																109	0.93	1.03	0.98	0.0707107	109	0.98
110	U							0.665	0.00707107	OK													110	0.66	0.67	0.665	0.00707107	110	0.665
	A				2.28	0	OK																111	2.28	2.28	2.28	0	111	2.28
	A										0.11	0	OK										112	0.11	0.11	0.11	0	112	0.11
	A				1.39	0.113137	OK																113	1.47	1.31	1.39	0.113137	113	1.39
	A							0.555	0.0777817	OK													114	0.61	0.5	0.555	0.0777817	114	0.555
	U							0.825	0.0353553	OK													115	0.85	0.8	0.825	0.0353553	115	0.825
	G										0.27	0.0989949	OK										116	0.34	0.2	0.27	0.0989949	116	0.27
	A				1.01	0.0565685	OK																117	1.05	0.97	1.01	0.0565685	117	1.01
	A				1.135	0.120208	OK																118	1.05	1.22	1.135	0.120208	118	1.135
	A				1.145	0.0212132	OK																119	1.13	1.16	1.145	0.0212132	119	1.145
120	C										0.38	0.127279	OK										120	0.29	0.47	0.38	0.127279	120	0.38
	A				1.86	0.0141421	OK																121	1.87	1.85	1.86	0.0141421	121	1.86
	G				0.98	0	OK																122	0.98	0.98	0.98	0	122	0.98
	A				0.935	0.0212132	OK																123	0.95	0.92	0.935	0.0212132	123	0.935
	A										0.365	0.0353553	OK										124	0.34	0.39	0.365	0.0353553	124	0.365
	A										0.215	0.00707107	OK										125	0.21	0.22	0.215	0.00707107	125	0.215
	C										0.005	0.00707107	OK										126	0.01	0	0.005	0.00707107	126	0.005
	C										0.025	0.0353553	OK										127	0	0.05	0.025	0.0353553	127	0.025
	G										0.05	0.0707107	OK										128	0	0.1	0.05	0.0707107	128	0.05
	G										0	0	OK										129	0	0	0	0	129	0
130	G										0.32	0.325269	OK										130	0.55	0.09	0.32	0.325269	130	0.32
	A	4.475	0.190919				FALSE																131	4.34	4.61	4.475	0.190919	131	4.475
	U										0.25	0.0141421	OK										132	0.26	0.24	0.25	0.0141421	132	0.25
	A							0.735	0.0777817	OK													133	0.68	0.79	0.735	0.0777817	133	0.735
	A										0.11	0	OK										134	0.11	0.11	0.11	0	134	0.11
	A										0.26	0.141421	OK										135	0.16	0.36	0.26	0.141421	135	0.26
	A							0.56	0.155563	OK													136	0.45	0.67	0.56	0.155563	136	0.56
	A										0.055	0.0777817	OK										137	0.11	0	0.055	0.0777817	137	0.055
	C										0.045	0.0494975	OK										138	0.01	0.08	0.045	0.0494975	138	0.045
	U										0.115	0.00707107	OK										139	0.12	0.11	0.115	0.00707107	139	0.115
140	A				2.025	0.106066	OK																140	1.95	2.1	2.025	0.106066	140	2.025
	C							0.72	0.0141421	OK													141	0.73	0.71	0.72	0.0141421	141	0.72
	G										0.275	0.0636396	OK										142	0.32	0.23	0.275	0.0636396	142	0.275
	G	3.19	0.438406				FALSE																143	2.88	3.5	3.19	0.438406	143	3.19
	A	8.11	0.763675				FALSE																144	7.57	8.65	8.11	0.763675	144	8.11
	U										0.305	0.176777	OK										145	0.18	0.43	0.305	0.176777	145	0.305
	G										0.135	0.190919	OK										146	0.27	0	0.135	0.190919	146	0.135
	G										0	0	OK										147	0	0	0	0	147	0
	A										0	0	OK										148	0	0	0	0	148	0
	G										0.18	0.0282843	OK										149	0.2	0.16	0.18	0.0282843	149	0.18
150	A	4.17	0.19799				FALSE																150	4.03	4.31	4.17	0.19799	150	4.17
	A										0.295	0.0353553	OK										151	0.32	0.27	0.295	0.0353553	151	0.295
	C										0	0	OK										152	0	0	0	0	152	0
	C										0	0	OK										153	0	0	0	0	153	0
	G										0	0	OK										154	0	0	0	0	154	0
	G										0.335	0.233345	OK										155	0.17	0.5	0.335	0.233345	155	0.335
	A										0.345	0.176777	OK										156	0.22	0.47	0.345	0.176777	156	0.345
	C										0	0	OK										157	0	0	0	0	157	0
	U										0.115	0.00707107	OK										158	0.12	0.11	0.115	0.00707107	158	0.115
	C										0.105	0.148492	OK										159	0	0.21	0.105	0.148492	159	0.105
160	C										0.06	0.0848528	OK										160	0	0.12	0.06	0.0848528	160	0.06
	A										0.14	0.127279	OK										161	0.05	0.23	0.14	0.127279	161	0.14
	C										0	0	OK										162	0	0	0	0	162	0
	A				1.54	0.0565685	OK																163	1.5	1.58	1.54	0.0565685	163	1.54
	C							0.66	0.19799	OK													164	0.52	0.8	0.66	0.19799	164	0.66
	A				0.965	0.176777	OK																165	0.84	1.09	0.965	0.176777	165	0.965
	U							0.6	0.0707107	OK													166	0.55	0.65	0.6	0.0707107	166	0.6
	U				2.14	0.480833	OK																167	1.8	2.48	2.14	0.480833	167	2.14
	G	2.79	0.240416				FALSE																168	2.62	2.96	2.79	0.240416	168	2.79
	A										0.145	0.0353553	OK										169	0.12	0.17	0.145	0.0353553	169	0.145
170	G				2.17	0.155563	OK																170	2.06	2.28	2.17	0.155563	170	2.17
	A				1.94	0.155563	OK																171	1.83	2.05	1.94	0.155563	171	1.94
	C							0.49	0.169706	OK													172	0.37	0.61	0.49	0.169706	172	0.49
	A				2.295	0.219203	OK																173	2.14	2.45	2.295	0.219203	173	2.295
	G				1.715	0.106066	OK																174	1.64	1.79	1.715	0.106066	174	1.715
	A				1.81	0.183848	OK																175	1.68	1.94	1.81	0.183848	175	1.81
	A				1.735	0.0494975	OK																176	1.7	1.77	1.735	0.0494975	176	1.735
	G	2.85	0.268701				FALSE																177	3.04	2.66	2.85	0.268701	177	2.85
	A				2.495	0.275772	OK																178	2.3	2.69	2.495	0.275772	178	2.495
	A				1.805	0.176777	OK																179	1.68	1.93	1.805	0.176777	179	1.805
180	G				0.945	0.0494975	OK																180	0.91	0.98	0.945	0.0494975	180	0.945
	U				1.095	0.0212132	OK																181	1.11	1.08	1.095	0.0212132	181	1.095
	U										0.1	0.0424264	OK										182	0.13	0.07	0.1	0.0424264	182	0.1
	G										0.07	0.0141421	OK										183	0.06	0.08	0.07	0.0141421	183	0.07
	U										0.005	0.00707107	OK										184	0.01	0	0.005	0.00707107	184	0.005
	C										0.015	0.0212132	OK										185	0	0.03	0.015	0.0212132	185	0.015
	A										0.01	0	OK										186	0.01	0.01	0.01	0	186	0.01
	G										0.015	0.00707107	OK										187	0.01	0.02	0.015	0.00707107	187	0.015
	C										0.01	0.0141421	OK										188	0.02	0	0.01	0.0141421	188	0.01
	C										0	0	OK										189	0	0	0	0	189	0
190	C										0.03	0.0424264	OK										190	0	0.06	0.03	0.0424264	190	0.03
	A										0.005	0.00707107	OK										191	0.01	0	0.005	0.00707107	191	0.005
	G										0.025	0.0212132	OK										192	0.01	0.04	0.025	0.0212132	192	0.025
	A										0.015	0.00707107	OK										193	0.01	0.02	0.015	0.00707107	193	0.015
	A										0.025	0.00707107	OK										194	0.02	0.03	0.025	0.00707107	194	0.025
	C										0.015	0.00707107	OK										195	0.01	0.02	0.015	0.00707107	195	0.015
	C										0	0	OK										196	0	0	0	0	196	0
	C							0.445	0.0212132	OK													197	0.46	0.43	0.445	0.0212132	197	0.445
	C							0.81	0.0707107	OK													198	0.76	0.86	0.81	0.0707107	198	0.81
	A				1.025	0.176777	OK																199	0.9	1.15	1.025	0.176777	199	1.025
200	C				1.45	0.19799	OK																200	1.31	1.59	1.45	0.19799	200	1.45
	A										0.32	0.0848528	OK										201	0.26	0.38	0.32	0.0848528	201	0.32
	C							0.81	0.0848528	OK													202	0.75	0.87	0.81	0.0848528	202	0.81
	G										0.34	0.0707107	OK										203	0.39	0.29	0.34	0.0707107	203	0.34
	A							0.635	0.0212132	OK													204	0.62	0.65	0.635	0.0212132	204	0.635
	G										0.17	0.141421	OK										205	0.27	0.07	0.17	0.141421	205	0.17
	U										0.29	0.141421	OK										206	0.39	0.19	0.29	0.141421	206	0.29
	U										0.225	0.0636396	OK										207	0.27	0.18	0.225	0.0636396	207	0.225
	U										0.095	0.106066	OK										208	0.02	0.17	0.095	0.106066	208	0.095
	U										0.05	0.0707107	OK										209	0	0.1	0.05	0.0707107	209	0.05
210	G										0.035	0.0353553	OK										210	0.01	0.06	0.035	0.0353553	210	0.035
	C										0.035	0.0353553	OK										211	0.01	0.06	0.035	0.0353553	211	0.035
	C										0.015	0.0212132	OK										212	0.03	0	0.015	0.0212132	212	0.015
	A										0.01	0.0141421	OK										213	0.02	0	0.01	0.0141421	213	0.01
	C										0.145	0.0919239	OK										214	0.21	0.08	0.145	0.0919239	214	0.145
	U										0.13	0.127279	OK										215	0.22	0.04	0.13	0.127279	215	0.13
	G										0.11	0.155563	OK										216	0.22	0	0.11	0.155563	216	0.11
	C										0.075	0.0212132	OK										217	0.06	0.09	0.075	0.0212132	217	0.075
	U										0.05	0.0141421	OK										218	0.06	0.04	0.05	0.0141421	218	0.05
	A										0.15	0.0282843	OK										219	0.13	0.17	0.15	0.0282843	219	0.15
220	A							0.515	0.0777817	OK													220	0.46	0.57	0.515	0.0777817	220	0.515
	G										0.21	0.183848	OK										221	0.34	0.08	0.21	0.183848	221	0.21
	C										0.285	0.0636396	OK										222	0.33	0.24	0.285	0.0636396	222	0.285
	U										0.27	0	OK										223	0.27	0.27	0.27	0	223	0.27
	G										0.25	0.0282843	OK										224	0.27	0.23	0.25	0.0282843	224	0.25
	U										0.235	0.0919239	OK										225	0.17	0.3	0.235	0.0919239	225	0.235
	G										0.16	0.113137	OK										226	0.08	0.24	0.16	0.113137	226	0.16
	A										0.01	0.0141421	OK										227	0	0.02	0.01	0.0141421	227	0.01
	G										0.025	0.0353553	OK										228	0	0.05	0.025	0.0353553	228	0.025
	G										0.005	0.00707107	OK										229	0.01	0	0.005	0.00707107	229	0.005
230	C										0	0	OK										230	0	0	0	0	230	0
	A										0.11	0.0141421	OK										231	0.1	0.12	0.11	0.0141421	231	0.11
	G										0.035	0.0494975	OK										232	0	0.07	0.035	0.0494975	232	0.035
	U										0	0	OK										233	0	0	0	0	233	0
	G										0.02	0.0282843	OK										234	0.04	0	0.02	0.0282843	234	0.02
	C										0.05	0.0282843	OK										235	0.03	0.07	0.05	0.0282843	235	0.05
	A										0.105	0.0212132	OK										236	0.12	0.09	0.105	0.0212132	236	0.105
	G										0.135	0.0494975	OK										237	0.17	0.1	0.135	0.0494975	237	0.135
	G										0.15	0.0282843	OK										238	0.17	0.13	0.15	0.0282843	238	0.15
	C										0.11	0.0565685	OK										239	0.15	0.07	0.11	0.0565685	239	0.11
240	U										0.21	0.169706	OK										240	0.33	0.09	0.21	0.169706	240	0.21
	G										0.15	0.0707107	OK										241	0.2	0.1	0.15	0.0707107	241	0.15
	G										0.11	0.0141421	OK										242	0.12	0.1	0.11	0.0141421	242	0.11
	G										0.09	0.0848528	OK										243	0.03	0.15	0.09	0.0848528	243	0.09
	A										0.195	0.106066	OK										244	0.27	0.12	0.195	0.106066	244	0.195
	C							0.46	0.325269	OK													245	0.69	0.23	0.46	0.325269	245	0.46
	A							0.755	0.205061	OK													246	0.9	0.61	0.755	0.205061	246	0.755
	G							0.435	0.26163	OK													247	0.25	0.62	0.435	0.26163	247	0.435
	C										0.205	0.275772	OK										248	0.4	0.01	0.205	0.275772	248	0.205
	C										0.2	0.212132	OK										249	0.35	0.05	0.2	0.212132	249	0.2
250	G										0.08	0.0282843	OK										250	0.06	0.1	0.08	0.0282843	250	0.08
	A										0	0	OK										251	0	0	0	0	251	0
	C										0.045	0.0636396	OK										252	0.09	0	0.045	0.0636396	252	0.045
	C							0.645	0.00707107	OK													253	0.65	0.64	0.645	0.00707107	253	0.645
	U										0.04	0.0282843	OK										254	0.06	0.02	0.04	0.0282843	254	0.04
	C										0.035	0.0212132	OK										255	0.02	0.05	0.035	0.0212132	255	0.035
	C										0.04	0.0282843	OK										256	0.06	0.02	0.04	0.0282843	256	0.04
	A										0.155	0.0212132	OK										257	0.17	0.14	0.155	0.0212132	257	0.155
	G										0.18	0.0141421	OK										258	0.17	0.19	0.18	0.0141421	258	0.18
	G										0.08	0.0707107	OK										259	0.13	0.03	0.08	0.0707107	259	0.08
260	U										0.115	0.0494975	OK										260	0.15	0.08	0.115	0.0494975	260	0.115
	U										0.31	0.0848528	OK										261	0.37	0.25	0.31	0.0848528	261	0.31
	G										0.195	0.0636396	OK										262	0.15	0.24	0.195	0.0636396	262	0.195
	C										0.05	0.0707107	OK										263	0.1	0	0.05	0.0707107	263	0.05
	G	3.57	0.141421				FALSE																264	3.67	3.47	3.57	0.141421	264	3.57
	A	4.065	0.219203				FALSE																265	3.91	4.22	4.065	0.219203	265	4.065
	A										0.07	0.0424264	OK										266	0.04	0.1	0.07	0.0424264	266	0.07
	A										0.29	0	OK										267	0.29	0.29	0.29	0	267	0.29
	A										0.23	0	OK										268	0.23	0.23	0.23	0	268	0.23
	A										0.025	0.0353553	OK										269	0.05	0	0.025	0.0353553	269	0.025
270	C										0.055	0.0777817	OK										270	0.11	0	0.055	0.0777817	270	0.055
	C										0.18	0.155563	OK										271	0.07	0.29	0.18	0.155563	271	0.18
	U										0.295	0.0777817	OK										272	0.24	0.35	0.295	0.0777817	272	0.295
	G										0.295	0.0777817	OK										273	0.35	0.24	0.295	0.0777817	273	0.295
	G										0.23	0.169706	OK										274	0.35	0.11	0.23	0.169706	274	0.23
	U										0.145	0.13435	OK										275	0.24	0.05	0.145	0.13435	275	0.145
	U										0.195	0.0636396	OK										276	0.24	0.15	0.195	0.0636396	276	0.195
	U										0.195	0.106066	OK										277	0.27	0.12	0.195	0.106066	277	0.195
	C										0.04	0.0565685	OK										278	0	0.08	0.04	0.0565685	278	0.04
	U										0.06	0.0848528	OK										279	0	0.12	0.06	0.0848528	279	0.06
280	G										0.065	0.0212132	OK										280	0.05	0.08	0.065	0.0212132	280	0.065
	G										0.01	0.0141421	OK										281	0.02	0	0.01	0.0141421	281	0.01
	G										0.04	0.0282843	OK										282	0.02	0.06	0.04	0.0282843	282	0.04
	A										0	0	OK										283	0	0	0	0	283	0
	C										0.12	0.113137	OK										284	0.04	0.2	0.12	0.113137	284	0.12
	C										0.065	0.0919239	OK										285	0.13	0	0.065	0.0919239	285	0.065
	U										0.075	0.106066	OK										286	0.15	0	0.075	0.106066	286	0.075
	C										0.02	0.0282843	OK										287	0.04	0	0.02	0.0282843	287	0.02
	C										0.01	0.0141421	OK										288	0	0.02	0.01	0.0141421	288	0.01
	C										0	0	OK										289	0	0	0	0	289	0
290	A										0.04	0	OK										290	0.04	0.04	0.04	0	290	0.04
	C										0.015	0.0212132	OK										291	0	0.03	0.015	0.0212132	291	0.015
	C										0	0	OK										292	0	0	0	0	292	0
	C										0	0	OK										293	0	0	0	0	293	0
	C										0	0	OK										294	0	0	0	0	294	0
	A										0.04	0.0141421	OK										295	0.03	0.05	0.04	0.0141421	295	0.04
	G										0.05	0.0282843	OK										296	0.07	0.03	0.05	0.0282843	296	0.05
	A										0.1	0.0989949	OK										297	0.17	0.03	0.1	0.0989949	297	0.1
	G										0.08	0.0282843	OK										298	0.1	0.06	0.08	0.0282843	298	0.08
	U										0.12	0.0282843	OK										299	0.1	0.14	0.12	0.0282843	299	0.12
300	A										0.085	0.0494975	OK										300	0.05	0.12	0.085	0.0494975	300	0.085
	A										0.03	0.0141421	OK										301	0.04	0.02	0.03	0.0141421	301	0.03
	A										0	0	OK										302	0	0	0	0	302	0
	A							0.445	0.0494975	OK													303	0.41	0.48	0.445	0.0494975	303	0.445
	A							0.75	0.0141421	OK													304	0.76	0.74	0.75	0.0141421	304	0.75
	G	2.62	0.0424264				FALSE																305	2.59	2.65	2.62	0.0424264	305	2.62
	A				1.795	0.00707107	OK																306	1.79	1.8	1.795	0.00707107	306	1.795
	A							0.78	0.0424264	OK													307	0.75	0.81	0.78	0.0424264	307	0.78
	C				1.175	0.0212132	OK																308	1.16	1.19	1.175	0.0212132	308	1.175
	G										0.065	0.0353553	OK										309	0.04	0.09	0.065	0.0353553	309	0.065
310	G										0.065	0.00707107	OK										310	0.07	0.06	0.065	0.00707107	310	0.065
	A										0.275	0.0919239	OK										311	0.21	0.34	0.275	0.0919239	311	0.275
	G										0.11	0.0282843	OK										312	0.09	0.13	0.11	0.0282843	312	0.11
	C										0.105	0.0353553	OK										313	0.08	0.13	0.105	0.0353553	313	0.105
	C										0.005	0.00707107	OK										314	0.01	0	0.005	0.00707107	314	0.005
	U										0.005	0.00707107	OK										315	0.01	0	0.005	0.00707107	315	0.005
	C										0	0	OK										316	0	0	0	0	316	0
	C										0.055	0.0777817	OK										317	0.11	0	0.055	0.0777817	317	0.055
	G										0.06	0.0848528	OK										318	0.12	0	0.06	0.0848528	318	0.06
	C										0.075	0.0777817	OK										319	0.13	0.02	0.075	0.0777817	319	0.075
320	U										0.06	0.0282843	OK										320	0.08	0.04	0.06	0.0282843	320	0.06
	A										0.055	0.00707107	OK										321	0.05	0.06	0.055	0.00707107	321	0.055
	C										0	0	OK										322	0	0	0	0	322	0
	C										0	0	OK										323	0	0	0	0	323	0
	A										0.03	0.0282843	OK										324	0.01	0.05	0.03	0.0282843	324	0.03
	C										0	0	OK										325	0	0	0	0	325	0
	C										0.02	0.0282843	OK										326	0.04	0	0.02	0.0282843	326	0.02
	C										0.185	0.0494975	OK										327	0.15	0.22	0.185	0.0494975	327	0.185
	U							0.63	0.0424264	OK													328	0.66	0.6	0.63	0.0424264	328	0.63
	C										0.005	0.00707107	OK										329	0.01	0	0.005	0.00707107	329	0.005
330	C										0.02	0.0282843	OK										330	0	0.04	0.02	0.0282843	330	0.02
	C										0	0	OK										331	0	0	0	0	331	0
	A										0	0	OK										332	0	0	0	0	332	0
	C										0	0	OK										333	0	0	0	0	333	0
	G										0.1	0.0848528	OK										334	0.16	0.04	0.1	0.0848528	334	0.1
	U							0.4	0.0565685	OK													335	0.36	0.44	0.4	0.0565685	335	0.4
	G										0.265	0.0353553	OK										336	0.24	0.29	0.265	0.0353553	336	0.265
	G										0.09	0.0989949	OK										337	0.16	0.02	0.09	0.0989949	337	0.09
	U										0.06	0.0848528	OK										338	0.12	0	0.06	0.0848528	338	0.06
	G										0.07	0.0989949	OK										339	0.14	0	0.07	0.0989949	339	0.07
340	G										0.115	0.0919239	OK										340	0.05	0.18	0.115	0.0919239	340	0.115
	U										0.055	0.0777817	OK										341	0	0.11	0.055	0.0777817	341	0.055
	A										0	0	OK										342	0	0	0	0	342	0
	G										0.025	0.0212132	OK										343	0.01	0.04	0.025	0.0212132	343	0.025
	A										0.28	0.0707107	OK										344	0.23	0.33	0.28	0.0707107	344	0.28
	A				1.13	0.0707107	OK																345	1.08	1.18	1.13	0.0707107	345	1.13
	A										0.28	0.0848528	OK										346	0.22	0.34	0.28	0.0848528	346	0.28
	G										0.31	0.0989949	OK										347	0.24	0.38	0.31	0.0989949	347	0.31
	A										0.17	0.0707107	OK										348	0.12	0.22	0.17	0.0707107	348	0.17
	C										0.225	0.0353553	OK										349	0.2	0.25	0.225	0.0353553	349	0.225
350	G										0.06	0.0282843	OK										350	0.04	0.08	0.06	0.0282843	350	0.06
	G										0.02	0.0282843	OK										351	0	0.04	0.02	0.0282843	351	0.02
	G										0	0	OK										352	0	0	0	0	352	0
	G										0.03	0.0424264	OK										353	0.06	0	0.03	0.0424264	353	0.03
	U							0.49	0.212132	OK													354	0.64	0.34	0.49	0.212132	354	0.49
	C							0.6	0.240416	OK													355	0.77	0.43	0.6	0.240416	355	0.6
	U				1.62	0.0141421	OK																356	1.63	1.61	1.62	0.0141421	356	1.62
	A										0.385	0.00707107	OK										357	0.39	0.38	0.385	0.00707107	357	0.385
	G							0.525	0.106066	OK													358	0.6	0.45	0.525	0.106066	358	0.525
	A				1.33	0.0707107	OK																359	1.38	1.28	1.33	0.0707107	359	1.33
360	G										0.355	0.13435	OK										360	0.45	0.26	0.355	0.13435	360	0.355
	G										0.005	0.00707107	OK										361	0.01	0	0.005	0.00707107	361	0.005
	U										0.04	0.0565685	OK										362	0	0.08	0.04	0.0565685	362	0.04
	U							0.56	0.0989949	OK													363	0.49	0.63	0.56	0.0989949	363	0.56
	A				2.54	0.0282843	OK																364	2.52	2.56	2.54	0.0282843	364	2.54
	G				2.415	0.0212132	OK																365	2.43	2.4	2.415	0.0212132	365	2.415
	A	5.335	0.360624				FALSE																366	5.59	5.08	5.335	0.360624	366	5.335
	G	6.935	0.869741				FALSE																367	7.55	6.32	6.935	0.869741	367	6.935
	G				1.025	0.0353553	OK																368	1	1.05	1.025	0.0353553	368	1.025
	A										0.195	0.0212132	OK										369	0.21	0.18	0.195	0.0212132	369	0.195
370	G							0.765	0.00707107	OK													370	0.77	0.76	0.765	0.00707107	370	0.765
	A										0.115	0.00707107	OK										371	0.11	0.12	0.115	0.00707107	371	0.115
	C										0.015	0.0212132	OK										372	0.03	0	0.015	0.0212132	372	0.015
	C										0.035	0.0494975	OK										373	0.07	0	0.035	0.0494975	373	0.035
	C										0	0	OK										374	0	0	0	0	374	0
	U										0.03	0.0282843	OK										375	0.01	0.05	0.03	0.0282843	375	0.03
	C										0	0	OK										376	0	0	0	0	376	0
	C										0.195	0.0212132	OK										377	0.18	0.21	0.195	0.0212132	377	0.195
	A				0.86	0.0282843	OK																378	0.84	0.88	0.86	0.0282843	378	0.86
	G										0.03	0.0424264	OK										379	0	0.06	0.03	0.0424264	379	0.03
380	G										0	0	OK										380	0	0	0	0	380	0
	G										0.055	0.00707107	OK										381	0.06	0.05	0.055	0.00707107	381	0.055
	A										0.07	0.0141421	OK										382	0.06	0.08	0.07	0.0141421	382	0.07
	A							0.665	0.0636396	OK													383	0.62	0.71	0.665	0.0636396	383	0.665
	C				1.385	0.0777817	OK																384	1.33	1.44	1.385	0.0777817	384	1.385
	A							0.57	0.0141421	OK													385	0.58	0.56	0.57	0.0141421	385	0.57
	A										0.305	0.106066	OK										386	0.38	0.23	0.305	0.106066	386	0.305
	A				1.31	0.0707107	OK																387	1.36	1.26	1.31	0.0707107	387	1.31
	U				1.465	0.0919239	OK																388	1.53	1.4	1.465	0.0919239	388	1.465
	A							0.795	0.13435	OK													389	0.89	0.7	0.795	0.13435	389	0.795
390	G										0	0	OK										390	0	0	0	0	390	0
	U										0	0	OK										391	0	0	0	0	391	0
	G										0.03	0.0424264	OK										392	0	0.06	0.03	0.0424264	392	0.03
	G										0.02	0.0282843	OK										393	0	0.04	0.02	0.0282843	393	0.02
	G										0.035	0.0494975	OK										394	0	0.07	0.035	0.0494975	394	0.035
	A							0.41	0.0424264	OK													395	0.38	0.44	0.41	0.0424264	395	0.41
	C										0.085	0.0353553	OK										396	0.11	0.06	0.085	0.0353553	396	0.085
	C							0.47	0.183848	OK													397	0.6	0.34	0.47	0.183848	397	0.47
	A				0.86	0.141421	OK																398	0.76	0.96	0.86	0.141421	398	0.86
	U										0.145	0.0777817	OK										399	0.09	0.2	0.145	0.0777817	399	0.145
400	A	4.815	0.275772				FALSE																400	4.62	5.01	4.815	0.275772	400	4.815
	U										0.135	0.190919	OK										401	0.27	0	0.135	0.190919	401	0.135
	U				1.295	0.0494975	OK																402	1.33	1.26	1.295	0.0494975	402	1.295
	G							0.825	0.0212132	OK													403	0.81	0.84	0.825	0.0212132	403	0.825
	A										0.09	0.0424264	OK										404	0.06	0.12	0.09	0.0424264	404	0.09
	C				0.85	0.127279	OK																405	0.76	0.94	0.85	0.127279	405	0.85
	G										0.035	0.0212132	OK										406	0.02	0.05	0.035	0.0212132	406	0.035
	C										0	0	OK										407	0	0	0	0	407	0
	C										0	0	OK										408	0	0	0	0	408	0
	A										0	0	OK										409	0	0	0	0	409	0
410	G										0.095	0.13435	OK										410	0.19	0	0.095	0.13435	410	0.095
	U										0	0	OK										411	0	0	0	0	411	0
	G										0	0	OK										412	0	0	0	0	412	0
	A	5.72	0.19799				FALSE																413	5.86	5.58	5.72	0.19799	413	5.72
	A	10.945	6.14476				FALSE																414	6.6	15.29	10.945	6.14476	414	10.945
	A				1.18	0.0565685	OK																415	1.22	1.14	1.18	0.0565685	415	1.18
	G										0.345	0.219203	OK										416	0.19	0.5	0.345	0.219203	416	0.345
	A				1.075	0.162635	OK																417	0.96	1.19	1.075	0.162635	417	1.075
	A										0.315	0.0636396	OK										418	0.27	0.36	0.315	0.0636396	418	0.315
	C										0.025	0.0353553	OK										419	0.05	0	0.025	0.0353553	419	0.025
420	U										0.04	0.0565685	OK										420	0.08	0	0.04	0.0565685	420	0.04
	G										0	0	OK										421	0	0	0	0	421	0
	G										0.015	0.0212132	OK										422	0	0.03	0.015	0.0212132	422	0.015
	A										0.03	0.0424264	OK										423	0.06	0	0.03	0.0424264	423	0.03
	G										0.135	0.106066	OK										424	0.06	0.21	0.135	0.106066	424	0.135
	U										0.155	0.13435	OK										425	0.06	0.25	0.155	0.13435	425	0.155
	G										0.1	0.0282843	OK										426	0.08	0.12	0.1	0.0282843	426	0.1
	G										0.085	0.0636396	OK										427	0.13	0.04	0.085	0.0636396	427	0.085
	U										0.16	0.0565685	OK										428	0.2	0.12	0.16	0.0565685	428	0.16
	U										0	0	OK										429	0	0	0	0	429	0
430	C										0	0	OK										430	0	0	0	0	430	0
	U										0	0	OK										431	0	0	0	0	431	0
	C										0.055	0.0777817	OK										432	0.11	0	0.055	0.0777817	432	0.055
	U										0.285	0.106066	OK										433	0.21	0.36	0.285	0.106066	433	0.285
	G										0.24	0.339411	OK										434	0	0.48	0.24	0.339411	434	0.24
	C										0	0	OK										435	0	0	0	0	435	0
	U										0	0	OK										436	0	0	0	0	436	0
	U										0.185	0.00707107	OK										437	0.19	0.18	0.185	0.00707107	437	0.185
	U										0.015	0.0212132	OK										438	0.03	0	0.015	0.0212132	438	0.015
	U										0	0	OK										439	0	0	0	0	439	0
440	C										0	0	OK										440	0	0	0	0	440	0
	C										0	0	OK										441	0	0	0	0	441	0
	U										0	0	OK										442	0	0	0	0	442	0
	C										0.005	0.00707107	OK										443	0	0.01	0.005	0.00707107	443	0.005
	C										0.005	0.00707107	OK										444	0.01	0	0.005	0.00707107	444	0.005
	A										0.085	0.0212132	OK										445	0.07	0.1	0.085	0.0212132	445	0.085
	G										0.015	0.0212132	OK										446	0	0.03	0.015	0.0212132	446	0.015
	A										0.05	0.0424264	OK										447	0.02	0.08	0.05	0.0424264	447	0.05
	G										0.015	0.0212132	OK										448	0	0.03	0.015	0.0212132	448	0.015
	G										0.045	0.0636396	OK										449	0.09	0	0.045	0.0636396	449	0.045
450	U										0.035	0.0494975	OK										450	0.07	0	0.035	0.0494975	450	0.035
	C										0.03	0.0424264	OK										451	0.06	0	0.03	0.0424264	451	0.03
	U										0.025	0.0353553	OK										452	0.05	0	0.025	0.0353553	452	0.025
	G										0.045	0.0212132	OK										453	0.06	0.03	0.045	0.0212132	453	0.045
	U										0.34	0.141421	OK										454	0.24	0.44	0.34	0.141421	454	0.34
	G										0.105	0.106066	OK										455	0.03	0.18	0.105	0.106066	455	0.105
	A										0.075	0.0919239	OK										456	0.01	0.14	0.075	0.0919239	456	0.075
	G										0.01	0.0141421	OK										457	0	0.02	0.01	0.0141421	457	0.01
	C										0.025	0.00707107	OK										458	0.02	0.03	0.025	0.00707107	458	0.025
	A										0.04	0.0565685	OK										459	0.08	0	0.04	0.0565685	459	0.04
460	C				1.68	2.37588	OK																460	3.36	0	1.68	2.37588	460	1.68
	A	3.75	0.268701				FALSE																461	3.56	3.94	3.75	0.268701	461	3.75
	G										0.16	0.19799	OK										462	0.02	0.3	0.16	0.19799	462	0.16
	U				1.395	0.0353553	OK																463	1.42	1.37	1.395	0.0353553	463	1.395
	U							0.585	0.0494975	OK													464	0.55	0.62	0.585	0.0494975	464	0.585
	U										0.06	0.0848528	OK										465	0.12	0	0.06	0.0848528	465	0.06
	G										0	0	OK										466	0	0	0	0	466	0
	C										0.005	0.00707107	OK										467	0.01	0	0.005	0.00707107	467	0.005
	U										0.025	0.0353553	OK										468	0	0.05	0.025	0.0353553	468	0.025
	C										0.145	0.0353553	OK										469	0.17	0.12	0.145	0.0353553	469	0.145
470	A				1.16	0.438406	OK																470	1.47	0.85	1.16	0.438406	470	1.16
	A				1.37	0.494975	OK																471	1.02	1.72	1.37	0.494975	471	1.37
	G				1.435	0.487904	OK																472	1.09	1.78	1.435	0.487904	472	1.435
	A				1.09	0.113137	OK																473	1.01	1.17	1.09	0.113137	473	1.09
	A				1.245	0.0919239	OK																474	1.31	1.18	1.245	0.0919239	474	1.245
	U							0.56	0.127279	OK													475	0.47	0.65	0.56	0.127279	475	0.56
	A				2.21	#DIV/0!	OK																476	2.21		2.21	#DIV/0!	476	2.21
