## Supplementary material for "Novel conserved RNA structural motifs regulate genome cyclization of yellow fever virus": Figure 8-Supplementary File 1

### Sheet: WT_1M7_MaP
seqNum	seqRNA	>=2.55			0.85-2.55			0.4-0.85			<0.4			N.D.									Replicate-1	Replicate-2	Average	SD
	A													-999	0							1	-999	-999	-999	0
	A													-999	0							2	-999	-999	-999	0
	C													-999	0							3	-999	-999	-999	0
	A													-999	0							4	-999	-999	-999	0
	C													-999	0							5	-999	-999	-999	0
	C													-999	0							6	-999	-999	-999	0
	A													-999	0							7	-999	-999	-999	0
	U													-999	0							8	-999	-999	-999	0
	C													-999	0							9	-999	-999	-999	0
10	U													-999	0							10	-999	-999	-999	0
	A													-999	0							11	-999	-999	-999	0
	A													-999	0							12	-999	-999	-999	0
	C													-999	0							13	-999	-999	-999	0
	A													-999	0							14	-999	-999	-999	0
	G													-999	0							15	-999	-999	-999	0
	G													-999	0							16	-999	-999	-999	0
	A										0.0485265	0.064223										17	0.003114	0.093939	0.0485265	0.064223
	A				1.47531	0.130702																18	1.38289	1.56773	1.47531	0.130702
	U							0.460861	0.0500511													19	0.496252	0.425469	0.460861	0.0500511
20	A										0.285054	0.116901										20	0.202393	0.367716	0.285054	0.116901
	A										0.124505	0.0296603										21	0.103532	0.145478	0.124505	0.0296603
	C										0.090613	0.0314804										22	0.112873	0.068353	0.090613	0.0314804
	C										0.056318	0.0744767										23	0.108981	0.003655	0.056318	0.0744767
	G										-0.0212465	0.0145388										24	-0.031527	-0.010966	-0.0212465	0.0145388
	G										0.0362665	0.141009										25	-0.063442	0.135975	0.0362665	0.141009
	G										0.232299	0.00541502										26	0.22847	0.236128	0.232299	0.00541502
	A										0.281656	0.0442274										27	0.31293	0.250383	0.281656	0.0442274
	U				1.19347	0.0216551																28	1.17816	1.20878	1.19347	0.0216551
	A										0.330603	0.00958059										29	0.323829	0.337378	0.330603	0.00958059
30	C	3.37442	0.624322																			30	3.81588	2.93296	3.37442	0.624322
	A										0.166678	0.0744393										31	0.114041	0.219314	0.166678	0.0744393
	A							0.493943	0.0220554													32	0.478348	0.509539	0.493943	0.0220554
	A										0.167577	0.0338796										33	0.143621	0.191534	0.167577	0.0338796
	C										0.078814	0.143386										34	-0.022575	0.180203	0.078814	0.143386
	C										0.381022	0.0369096										35	0.407121	0.354923	0.381022	0.0369096
	A	3.77309	0.190972																			36	3.90813	3.63805	3.77309	0.190972
	C				0.893463	0.0944214																37	0.826697	0.960229	0.893463	0.0944214
	G				0.939082	0.0584869																38	0.980438	0.897725	0.939082	0.0584869
	G										0.228537	0.00504874										39	0.224967	0.232107	0.228537	0.00504874
40	G										-0.112497	0.0611167										40	-0.069281	-0.155713	-0.112497	0.0611167
	U				1.38288	0.172292																41	1.50471	1.26106	1.38288	0.172292
	G										0.246271	0.139957										42	0.345235	0.147306	0.246271	0.139957
	G										0.0419795	0.0314542										43	0.064221	0.019738	0.0419795	0.0314542
	A										0.117247	0.0339963										44	0.141286	0.093208	0.117247	0.0339963
	G										0.116635	0.0403666										45	0.145178	0.088091	0.116635	0.0403666
	A										0.39042	0.13756										46	0.487689	0.29315	0.39042	0.13756
	A										0.046892	0.0404691										47	0.075508	0.018276	0.046892	0.0404691
	C										0.011142	0.0245635										48	-0.006227	0.028511	0.011142	0.0245635
	C										-0.056144	0.0411465										49	-0.085239	-0.027049	-0.056144	0.0411465
50	G										0.085401	0.0249991										50	0.067724	0.103078	0.085401	0.0249991
	G										0.150792	0.0421499										51	0.180597	0.120988	0.150792	0.0421499
	A										0.21573	0.00455094										52	0.212512	0.218948	0.21573	0.00455094
	C										-0.0164115	0.0175228										53	-0.028802	-0.004021	-0.0164115	0.0175228
	U										0.0028735	0.0403921										54	-0.025688	0.031435	0.0028735	0.0403921
	C										-0.024037	0.0893048										55	-0.087185	0.039111	-0.024037	0.0893048
	C										0.26201	0.0422892										56	0.291913	0.232107	0.26201	0.0422892
	C										-0.068624	0.0768894										57	-0.122993	-0.014255	-0.068624	0.0768894
	C										0.261714	0.088394										58	0.324218	0.19921	0.261714	0.088394
	A				1.73128	0.421016																59	2.02899	1.43358	1.73128	0.421016
60	C							0.418264	0.152125													60	0.525832	0.310695	0.418264	0.152125
	A							0.748881	0.00114056													61	0.748075	0.749688	0.748881	0.00114056
	A				0.91012	0.0403673																62	0.881576	0.938664	0.91012	0.0403673
	C										0.257579	0.0634183										63	0.302422	0.212735	0.257579	0.0634183
	C							0.461567	0.189838													64	0.327331	0.595803	0.461567	0.189838
	U				0.968073	0.0111362																65	0.960198	0.975947	0.968073	0.0111362
	G	4.54634	0.0816164																			66	4.60405	4.48862	4.54634	0.0816164
	A							0.802136	0.0731516													67	0.75041	0.853862	0.802136	0.0731516
	A										0.280551	0.00285883										68	0.282572	0.278529	0.280551	0.00285883
	A										0.310078	0.0086267										69	0.303978	0.316178	0.310078	0.0086267
70	C										0.0125665	0.0452937										70	-0.019461	0.044594	0.0125665	0.0452937
	C										0.043012	0.0239483										71	0.026078	0.059946	0.043012	0.0239483
	G										-0.0276755	0.0918652										72	-0.092634	0.037283	-0.0276755	0.0918652
	G										0.0380435	0.00150967										73	0.036976	0.039111	0.0380435	0.00150967
	G				1.25171	0.0798302																74	1.30816	1.19526	1.25171	0.0798302
	A										-0.0412635	0.00769686										75	-0.046706	-0.035821	-0.0412635	0.00769686
	U				1.41908	0.217971																76	1.26496	1.57321	1.41908	0.217971
	A										0.060151	0.0178658										77	0.072784	0.047518	0.060151	0.0178658
	U				2.1376	0.348951																78	2.38434	1.89085	2.1376	0.348951
	A							0.480317	0.0159969													79	0.469006	0.491629	0.480317	0.0159969
80	A										0.132382	0.0908901										80	0.068113	0.196651	0.132382	0.0908901
	A										0.105831	0.148117										81	0.210566	0.001097	0.105831	0.148117
	C										-0.0016735	0.00952261										82	0.00506	-0.008407	-0.0016735	0.00952261
	C										0.2562	0.0920575										83	0.191106	0.321295	0.2562	0.0920575
	A	4.71973	0.0125398																			84	4.7286	4.71086	4.71973	0.0125398
	C							0.600842	0.174093													85	0.723944	0.477739	0.600842	0.174093
	G				1.75292	0.00534856																86	1.74914	1.7567	1.75292	0.00534856
	G										0.096996	0.054607										87	0.058383	0.135609	0.096996	0.054607
	C										-0.401664	0.0946632										88	-0.334727	-0.468601	-0.401664	0.0946632
	U				1.27046	0.0500066																89	1.30582	1.2351	1.27046	0.0500066
90	G										0.001733	0.0525932										90	0.038922	-0.035456	0.001733	0.0525932
	G										0.07188	0.0876968										91	0.133891	0.009869	0.07188	0.0876968
	A										0.064823	0.0773617										92	0.01012	0.119526	0.064823	0.0773617
	G										0.0855955	0.024724										93	0.068113	0.103078	0.0855955	0.024724
	A							0.571836	0.0711137													94	0.521551	0.622121	0.571836	0.0711137
	A										0.232536	0.00525875										95	0.236255	0.228818	0.232536	0.00525875
	C										0.046249	0.0369746										96	0.072394	0.020104	0.046249	0.0369746
	C										-0.065527	0.00530896										97	-0.069281	-0.061773	-0.065527	0.00530896
	G										0.0523055	0.0128729										98	0.043203	0.061408	0.0523055	0.0128729
	G										0.030943	0.04376										99	0.061886	0	0.030943	0.04376
100	A										0.132263	0.00560524										100	0.136226	0.128299	0.132263	0.00560524
	C										-0.009649	0.0270864										101	-0.028802	0.009504	-0.009649	0.0270864
	U										-0.122317	0.0942701										102	-0.055658	-0.188976	-0.122317	0.0942701
	C										-0.0237645	0.136477										103	-0.120268	0.072739	-0.0237645	0.136477
	C										-0.0090655	0.0857077										104	-0.06967	0.051539	-0.0090655	0.0857077
	G										0.0876045	0.133713										105	0.182154	-0.006945	0.0876045	0.133713
	C										0.0639415	0.0103033										106	0.071227	0.056656	0.0639415	0.0103033
	A				1.05936	0.0340076																107	1.03532	1.08341	1.05936	0.0340076
	C										0.268303	0.0563324										108	0.22847	0.308136	0.268303	0.0563324
	U							0.76661	0.187491													109	0.634034	0.899187	0.76661	0.187491
110	U				2.02732	0.169373																110	1.90755	2.14708	2.02732	0.169373
	A							0.511906	0.107765													111	0.588107	0.435704	0.511906	0.107765
	A	3.35398	0.041964																			112	3.3243	3.38365	3.35398	0.041964
	A										0.0487095	0.0644818										113	0.003114	0.094305	0.0487095	0.0644818
	A				1.16823	0.105948																114	1.09331	1.24314	1.16823	0.105948
	U				0.916208	0.00384171																115	0.913492	0.918925	0.916208	0.00384171
	G	3.56829	0.517888																			116	3.20209	3.93449	3.56829	0.517888
	A							0.821348	0.116284													117	0.739123	0.903573	0.821348	0.116284
	A				2.44629	0.0318332																118	2.4688	2.42378	2.44629	0.0318332
	A										0.276081	0.00532593										119	0.279847	0.272315	0.276081	0.00532593
120	C							0.727583	0.0689974													120	0.678794	0.776371	0.727583	0.0689974
	A				1.25739	0.0129047																121	1.26651	1.24826	1.25739	0.0129047
	G	4.56976	0.0583978																			122	4.61105	4.52847	4.56976	0.0583978
	A										0.226034	0.032884										123	0.202782	0.249287	0.226034	0.032884
	A										0.163968	0.043637										124	0.133112	0.194824	0.163968	0.043637
	A										0.0128395	0.0264281										125	0.031527	-0.005848	0.0128395	0.0264281
	C										-0.046603	0.0953717										126	-0.114041	0.020835	-0.046603	0.0953717
	C										0.0022085	0.0873397										127	-0.05955	0.063967	0.0022085	0.0873397
	G										-0.0773865	0.199904										128	-0.21874	0.063967	-0.0773865	0.199904
	G										-0.038409	0.0574199										129	-0.079011	0.002193	-0.038409	0.0574199
130	G										0.340633	0.111091										130	0.419187	0.26208	0.340633	0.111091
	A										0.315492	0.00252084										131	0.313709	0.317274	0.315492	0.00252084
	U							0.669323	0.00679035													132	0.674124	0.664521	0.669323	0.00679035
	A				1.10885	0.199846																133	1.25016	0.96754	1.10885	0.199846
	A	10.2949	0.89425																			134	10.9273	9.66261	10.2949	0.89425
	A										0.114621	0.0685342										135	0.163082	0.06616	0.114621	0.0685342
	A										0.039262	0.0230489										136	0.022964	0.05556	0.039262	0.0230489
	A										0.073983	0.0126148										137	0.082903	0.065063	0.073983	0.0126148
	C										-0.003633	0.0486221										138	0.030748	-0.038014	-0.003633	0.0486221
	U				1.75993	0.174637																139	1.88342	1.63645	1.75993	0.174637
140	A				1.25665	0.0796301																140	1.20034	1.31296	1.25665	0.0796301
	C							0.5717	0.00927371													141	0.565143	0.578258	0.5717	0.00927371
	G				0.873946	0.189684																142	1.00807	0.739819	0.873946	0.189684
	G										0.273434	0.0459747										143	0.240925	0.305943	0.273434	0.0459747
	A				2.08161	0.119341																144	2.16599	1.99722	2.08161	0.119341
	U										0.176241	0.127597										145	0.086017	0.266466	0.176241	0.127597
	G										4.35e-05	0.0319874										146	-0.022575	0.022662	4.35e-05	0.0319874
	G										0.044853	0.0505086										147	0.080568	0.009138	0.044853	0.0505086
	A										0.195832	0.0347578										148	0.171255	0.22041	0.195832	0.0347578
	G										0.0851215	0.105518										149	0.010509	0.159734	0.0851215	0.105518
150	A										0.106706	0.00779232										150	0.101196	0.112216	0.106706	0.00779232
	A										0.0976625	0.00940098										151	0.10431	0.091015	0.0976625	0.00940098
	C										0.0547915	0.0367547										152	0.028802	0.080781	0.0547915	0.0367547
	C										0.0627215	0.0147807										153	0.073173	0.05227	0.0627215	0.0147807
	G										0.022852	0.142404										154	-0.077843	0.123547	0.022852	0.142404
	G										0.082141	0.0699286										155	0.032694	0.131588	0.082141	0.0699286
	A										0.259698	0.138287										156	0.161914	0.357482	0.259698	0.138287
	C										0.004188	0.0406007										157	-0.024521	0.032897	0.004188	0.0406007
	U										0.049892	0.0876218										158	-0.012066	0.11185	0.049892	0.0876218
	C				1.92022	0.136807																159	1.82348	2.01696	1.92022	0.136807
160	C										0.0046335	0.0473896										160	0.038143	-0.028876	0.0046335	0.0473896
	A							0.801864	0.263767													161	0.615352	0.988375	0.801864	0.263767
	C										0.0762015	0.0276415										162	0.095747	0.056656	0.0762015	0.0276415
	A										0.298135	0.206957										163	0.151795	0.444476	0.298135	0.206957
	C										0.065967	0.0421153										164	0.095747	0.036187	0.065967	0.0421153
	A				1.22688	0.20651																165	1.08086	1.37291	1.22688	0.20651
	U										0.373235	0.169501										166	0.25338	0.493091	0.373235	0.169501
	U				1.34599	0.0969903																167	1.27741	1.41457	1.34599	0.0969903
	G							0.490251	0.0355491													168	0.465114	0.515388	0.490251	0.0355491
	A	4.53173	0.678246																			169	4.05214	5.01132	4.53173	0.678246
170	G							0.569277	0.0674948													170	0.521551	0.617003	0.569277	0.0674948
	A										0.227656	0.0231698										171	0.244039	0.211272	0.227656	0.0231698
	C				2.2575	0.247643																172	2.43261	2.08239	2.2575	0.247643
	A										0.199094	0.0272335										173	0.218351	0.179837	0.199094	0.0272335
	G	2.59324	0.337251																			174	2.35476	2.83171	2.59324	0.337251
	A	8.76613	1.22388																			175	7.90072	9.63154	8.76613	1.22388
	A										0.0009225	0.0348809										176	-0.023742	0.025587	0.0009225	0.0348809
	G										0.391697	0.0596508										177	0.349517	0.433876	0.391697	0.0596508
	A							0.811264	0.0101003													178	0.804122	0.818406	0.811264	0.0101003
	A										0.166176	0.130976										179	0.073562	0.25879	0.166176	0.130976
180	G				0.8946	0.221529																180	0.737955	1.05124	0.8946	0.221529
	U										0.164202	0.0518083										181	0.200836	0.127568	0.164202	0.0518083
	U										0.204741	0.0098896										182	0.211734	0.197748	0.204741	0.0098896
	G										0.022187	0.0704575										183	-0.027634	0.072008	0.022187	0.0704575
	U										0.028809	0.108976										184	0.105867	-0.048249	0.028809	0.108976
	C										-0.0374405	0.0116666										185	-0.029191	-0.04569	-0.0374405	0.0116666
	A										0.0403735	0.0695036										186	0.08952	-0.008773	0.0403735	0.0695036
	G										0.000964	0.0839293										187	-0.058383	0.060311	0.000964	0.0839293
	C										-0.036556	0.0418763										188	-0.066167	-0.006945	-0.036556	0.0418763
	C										0.016601	0.0333853										189	-0.007006	0.040208	0.016601	0.0333853
190	C										-0.0128495	0.0693481										190	-0.061886	0.036187	-0.0128495	0.0693481
	A										0.0422315	0.101557										191	-0.02958	0.114043	0.0422315	0.101557
	G										0.0784115	0.01681										192	0.090298	0.066525	0.0784115	0.01681
	A										-0.025057	0.0260781										193	-0.006617	-0.043497	-0.025057	0.0260781
	A										0.0299015	0.105037										194	-0.044371	0.104174	0.0299015	0.105037
	C										0.124549	0.121095										195	0.038922	0.210176	0.124549	0.121095
	C										0.328008	0.0348229										196	0.352631	0.303384	0.328008	0.0348229
	C										0.245508	0.0472142										197	0.212123	0.278894	0.245508	0.0472142
	C				1.12833	0.0666215																198	1.17544	1.08122	1.12833	0.0666215
	A	5.09927	0.237588																			199	5.26727	4.93127	5.09927	0.237588
200	C										0.004909	0.0251065										200	-0.012844	0.022662	0.004909	0.0251065
	A							0.524327	0.200286													201	0.66595	0.382703	0.524327	0.200286
	C							0.496199	0.0116333													202	0.504425	0.487973	0.496199	0.0116333
	G										0.311464	0.00563281										203	0.307481	0.315447	0.311464	0.00563281
	A							0.837373	0.0960909													204	0.905319	0.769426	0.837373	0.0960909
	G										-0.079249	0.336102										205	0.158411	-0.316909	-0.079249	0.336102
	U										0.067109	0.212149										206	-0.082903	0.217121	0.067109	0.212149
	U										0.01852	0.0530712										207	0.056047	-0.019007	0.01852	0.0530712
	U										0.01987	0.00498227										208	0.016347	0.023393	0.01987	0.00498227
	U										0.026157	0.0529538										209	-0.011287	0.063601	0.026157	0.0529538
210	G										0.001406	0.0293859										210	0.022185	-0.019373	0.001406	0.0293859
	C										-0.023067	0.00315652										211	-0.025299	-0.020835	-0.023067	0.00315652
	C										0.0578445	0.0668138										212	0.105089	0.0106	0.0578445	0.0668138
	A										0.086182	0.10867										213	0.009341	0.163023	0.086182	0.10867
	C										0.0400635	0.0208802										214	0.025299	0.054828	0.0400635	0.0208802
	U										-0.0002705	0.00478641										215	0.003114	-0.003655	-0.0002705	0.00478641
	G										0.022114	0.0281725										216	0.042035	0.002193	0.022114	0.0281725
	C										-0.032907	0.0630513										217	0.011677	-0.077491	-0.032907	0.0630513
	U										0.0215085	0.0161058										218	0.01012	0.032897	0.0215085	0.0161058
	A										-0.007414	0.0197891										219	-0.021407	0.006579	-0.007414	0.0197891
220	A										0.112043	0.0560722										220	0.072394	0.151692	0.112043	0.0560722
	G										0.107875	0.0703677										221	0.157633	0.058118	0.107875	0.0703677
	C										0.0555155	0.0128616										222	0.06461	0.046421	0.0555155	0.0128616
	U										0.072467	0.00375049										223	0.075119	0.069815	0.072467	0.00375049
	G										-0.041252	0.0666095										224	-0.088352	0.005848	-0.041252	0.0666095
	U										0.0051985	0.020562										225	-0.009341	0.019738	0.0051985	0.020562
	G										-0.0474185	0.00375969										226	-0.04476	-0.050077	-0.0474185	0.00375969
	A										0.050004	0.0278119										227	0.06967	0.030338	0.050004	0.0278119
	G										0.02142	0.0115782										228	0.013233	0.029607	0.02142	0.0115782
	G										-0.099577	0.104121										229	-0.173202	-0.025952	-0.099577	0.104121
230	C										-0.0084595	0.0180178										230	0.004281	-0.0212	-0.0084595	0.0180178
	A										0.0236575	0.0466669										231	-0.009341	0.056656	0.0236575	0.0466669
	G										-0.0083005	0.0427538										232	-0.038532	0.021931	-0.0083005	0.0427538
	U										0.0500855	0.0144865										233	0.060329	0.039842	0.0500855	0.0144865
	G										-0.016535	0.0448504										234	0.015179	-0.048249	-0.016535	0.0448504
	C										-0.010658	0.0300634										235	-0.031916	0.0106	-0.010658	0.0300634
	A										-0.011939	0.0453156										236	-0.043982	0.020104	-0.011939	0.0453156
	G										0.0112395	0.045619										237	-0.021018	0.043497	0.0112395	0.045619
	G										0.0452335	0.0342459										238	0.021018	0.069449	0.0452335	0.0342459
	C										0.0495085	0.0819049										239	0.107424	-0.008407	0.0495085	0.0819049
240	U										0.045906	0.0809453										240	0.103143	-0.011331	0.045906	0.0809453
	G										0.096952	0.096274										241	0.165028	0.028876	0.096952	0.096274
	G										0.129027	0.080637										242	0.186046	0.072008	0.129027	0.080637
	G										0.0258455	0.0179414										243	0.038532	0.013159	0.0258455	0.0179414
	A										0.029262	0.0149624										244	0.018682	0.039842	0.029262	0.0149624
	C										-0.0257305	0.0127201										245	-0.016736	-0.034725	-0.0257305	0.0127201
	A										0.018371	0.0215767										246	0.003114	0.033628	0.018371	0.0215767
	G										0.0449615	0.0723731										247	0.096137	-0.006214	0.0449615	0.0723731
	C										0.0054845	0.00930765										248	0.012066	-0.001097	0.0054845	0.00930765
	C										-0.0043895	0.0279187										249	-0.024131	0.015352	-0.0043895	0.0279187
250	G										0.02228	0.0238026										250	0.005449	0.039111	0.02228	0.0238026
	A										0.100798	0.00218991										251	0.09925	0.102347	0.100798	0.00218991
	C										0.0645875	0.011528										252	0.056436	0.072739	0.0645875	0.011528
	C										0.205151	0.0368325										253	0.231195	0.179106	0.205151	0.0368325
	U				0.921837	0.0289306																254	0.942294	0.90138	0.921837	0.0289306
	C										0.0191815	0.00644952										255	0.023742	0.014621	0.0191815	0.00644952
	C										0.0075205	0.0245925										256	0.02491	-0.009869	0.0075205	0.0245925
	A										-0.060914	0.0156893										257	-0.04982	-0.072008	-0.060914	0.0156893
	G										-0.091892	0.0892227										258	-0.028802	-0.154982	-0.091892	0.0892227
	G										0.063928	0.00729169										259	0.058772	0.069084	0.063928	0.00729169
260	U										0.049571	0.00019799										260	0.049431	0.049711	0.049571	0.00019799
	U										0.314498	0.0302896										261	0.29308	0.335916	0.314498	0.0302896
	G										0.096859	0.00982878										262	0.089909	0.103809	0.096859	0.00982878
	C										0.0578175	0.0316239										263	0.080179	0.035456	0.0578175	0.0316239
	G				1.63112	0.468551																264	1.96243	1.2998	1.63112	0.468551
	A				1.06482	0.118451																265	1.14858	0.981064	1.06482	0.118451
	A										0.258493	0.0397069										266	0.230416	0.28657	0.258493	0.0397069
	A										0.0404735	0.00606203										267	0.04476	0.036187	0.0404735	0.00606203
	A										0.0031475	0.011057										268	-0.004671	0.010966	0.0031475	0.011057
	A										0.015037	0.103832										269	-0.058383	0.088457	0.015037	0.103832
270	C										-0.0374645	0.0105988										270	-0.02997	-0.044959	-0.0374645	0.0105988
	C										0.0062475	0.0242474										271	-0.010898	0.023393	0.0062475	0.0242474
	U										-0.0553825	0.0323155										272	-0.078233	-0.032532	-0.0553825	0.0323155
	G										0.011096	0.00963787										273	0.004281	0.017911	0.011096	0.00963787
	G													-999	0							274	-999	-999	-999	0
	U										0.0373595	0.0577883										275	-0.003503	0.078222	0.0373595	0.0577883
	U										0.02757	0.01477										276	0.017126	0.038014	0.02757	0.01477
	U										0.0079605	0.0614002										277	0.051377	-0.035456	0.0079605	0.0614002
	C										0.00992	0.0371471										278	-0.016347	0.036187	0.00992	0.0371471
	U										-0.0439255	0.0252402										279	-0.026078	-0.061773	-0.0439255	0.0252402
280	G										-0.007656	0.0372476										280	0.018682	-0.033994	-0.007656	0.0372476
	G										-0.006481	0.0117507										281	-0.01479	0.001828	-0.006481	0.0117507
	G										-0.0016045	0.00433669										282	-0.004671	0.001462	-0.0016045	0.00433669
	A										-0.0199885	0.0590922										283	0.021796	-0.061773	-0.0199885	0.0590922
	C										-0.0147955	0.0467942										284	0.018293	-0.047884	-0.0147955	0.0467942
	C										0.093491	0.0171756										285	0.081346	0.105636	0.093491	0.0171756
	U										0.12528	0.00323501										286	0.122993	0.127568	0.12528	0.00323501
	C										-0.0197365	0.0739188										287	-0.072005	0.032532	-0.0197365	0.0739188
	C										-0.0242045	0.00505652										288	-0.020629	-0.02778	-0.0242045	0.00505652
	C										-0.009287	0.0022783										289	-0.010898	-0.007676	-0.009287	0.0022783
290	A										0.366966	0.0103655										290	0.359637	0.374296	0.366966	0.0103655
	C										-0.013113	0.0557639										291	-0.052544	0.026318	-0.013113	0.0557639
	C										-0.0586715	0.0912302										292	0.005838	-0.123181	-0.0586715	0.0912302
	C										-0.0169345	0.00138098										293	-0.015958	-0.017911	-0.0169345	0.00138098
	C										0.0329365	0.0486468										294	0.067335	-0.001462	0.0329365	0.0486468
	A										0.0151015	0.00946745										295	0.021796	0.008407	0.0151015	0.00946745
	G										0.0557645	0.0240692										296	0.072784	0.038745	0.0557645	0.0240692
	A										0.010636	0.0133898										297	0.001168	0.020104	0.010636	0.0133898
	G										0.0225575	0.0197912										298	0.008563	0.036552	0.0225575	0.0197912
	U										0.329562	0.0794102										299	0.385714	0.273411	0.329562	0.0794102
300	A										-0.080833	0.0609229										300	-0.037754	-0.123912	-0.080833	0.0609229
	A										-0.0050985	0.0165682										301	0.006617	-0.016814	-0.0050985	0.0165682
	A										-0.0171575	0.00830214										302	-0.011287	-0.023028	-0.0171575	0.00830214
	A										0.0101265	0.023109										303	0.026467	-0.006214	0.0101265	0.023109
	A							0.43127	0.0841924													304	0.490803	0.371737	0.43127	0.0841924
	G				1.41771	0.0426817																305	1.44789	1.38753	1.41771	0.0426817
	A				0.922314	0.0249531																306	0.939959	0.90467	0.922314	0.0249531
	A										0.119287	0.0239561										307	0.136226	0.102347	0.119287	0.0239561
	C				0.911979	0.442488																308	1.22487	0.599093	0.911979	0.442488
	G										0.049491	0.0301878										309	0.070837	0.028145	0.049491	0.0301878
310	G										0.0272165	0.01372										310	0.017515	0.036918	0.0272165	0.01372
	A										-0.025597	0.00673448										311	-0.030359	-0.020835	-0.025597	0.00673448
	G										0.129853	0.143319										312	0.231195	0.028511	0.129853	0.143319
	C										-0.05325	0.00430062										313	-0.050209	-0.056291	-0.05325	0.00430062
	C										0.062016	0.0255039										314	0.043982	0.08005	0.062016	0.0255039
	U										0.344549	0.0606782										315	0.301643	0.387455	0.344549	0.0606782
	C										0.017447	0.00375757										316	0.01479	0.020104	0.017447	0.00375757
	C										0.0497635	0.016984										317	0.037754	0.061773	0.0497635	0.016984
	G										0.201231	0.122755										318	0.11443	0.288032	0.201231	0.122755
	C										0.027132	0.0249298										319	0.04476	0.009504	0.027132	0.0249298
320	U										0.0003435	0.0154764										320	0.011287	-0.0106	0.0003435	0.0154764
	A										0.0115375	0.0152162										321	0.000778	0.022297	0.0115375	0.0152162
	C										0.047203	0.0304268										322	0.025688	0.068718	0.047203	0.0304268
	C										-0.0121385	0.0221204										323	0.003503	-0.02778	-0.0121385	0.0221204
	A										0.0117255	0.0237383										324	-0.00506	0.028511	0.0117255	0.0237383
	C										0.100434	0.0153888										325	0.111316	0.089553	0.100434	0.0153888
	C										-0.0337515	0.00896258										326	-0.040089	-0.027414	-0.0337515	0.00896258
	C										0.177225	0.0833014										327	0.118322	0.236128	0.177225	0.0833014
	U				1.93281	0.0567538																328	1.97294	1.89268	1.93281	0.0567538
	C										-0.0868375	0.0736982										329	-0.13895	-0.034725	-0.0868375	0.0736982
330	C										-0.0052865	0.0343562										330	-0.02958	0.019007	-0.0052865	0.0343562
	C										-0.0351595	0.00403687										331	-0.032305	-0.038014	-0.0351595	0.00403687
	A										0.0131505	0.0149786										332	0.023742	0.002559	0.0131505	0.0149786
	C										0.0338025	0.0142277										333	0.023742	0.043863	0.0338025	0.0142277
	G										0.0406625	0.014601										334	0.050987	0.030338	0.0406625	0.014601
	U										0.282972	0.0154277										335	0.272063	0.293881	0.282972	0.0154277
	G										-0.075941	0.0753479										336	-0.12922	-0.022662	-0.075941	0.0753479
	G										-0.0415685	0.0468974										337	-0.07473	-0.008407	-0.0415685	0.0468974
	U										0.0147715	0.0115859										338	0.022964	0.006579	0.0147715	0.0115859
	G										-0.011013	0.0460737										339	-0.043592	0.021566	-0.011013	0.0460737
340	G										0.0104615	0.0127272										340	0.019461	0.001462	0.0104615	0.0127272
	U										-0.0198925	0.0209763										341	-0.00506	-0.034725	-0.0198925	0.0209763
	A										0.0113615	0.00615961										342	0.007006	0.015717	0.0113615	0.00615961
	G										0.137188	0.0322151										343	0.159968	0.114409	0.137188	0.0322151
	A										0.17631	0.0396227										344	0.148292	0.204327	0.17631	0.0396227
	A										0.112446	0.0215201										345	0.127663	0.097229	0.112446	0.0215201
	A										0.062427	0.0184993										346	0.075508	0.049346	0.062427	0.0184993
	G							0.457106	0.042618													347	0.426971	0.487242	0.457106	0.042618
	A										0.085492	0.00459478										348	0.088741	0.082243	0.085492	0.00459478
	C										0.361622	0.0303292										349	0.340176	0.383068	0.361622	0.0303292
350	G										-0.0073375	0.0842977										350	-0.066945	0.05227	-0.0073375	0.0842977
	G										0.184619	0.0304572										351	0.163082	0.206155	0.184619	0.0304572
	G										0.0009695	0.0921933										352	-0.064221	0.06616	0.0009695	0.0921933
	G										-0.0148575	0.0100034										353	-0.007784	-0.021931	-0.0148575	0.0100034
	U										0.0187595	0.13992										354	-0.080179	0.117698	0.0187595	0.13992
	C							0.581195	0.0485719													355	0.54685	0.615541	0.581195	0.0485719
	U							0.449749	0.0344149													356	0.425414	0.474084	0.449749	0.0344149
	A										0.154863	0.00378797										357	0.152184	0.157541	0.154863	0.00378797
	G										0.279753	0.00757311										358	0.274398	0.285108	0.279753	0.00757311
	A										0.103281	0.000746705										359	0.102753	0.103809	0.103281	0.000746705
360	G										0.227739	0.0325418										360	0.204728	0.250749	0.227739	0.0325418
	G										0.118444	0.030996										361	0.096526	0.140361	0.118444	0.030996
	U										0.300048	0.0104044										362	0.292691	0.307405	0.300048	0.0104044
	U										0.397939	0.075635										363	0.344457	0.451421	0.397939	0.075635
	A				0.954112	0.0541418																364	0.915828	0.992396	0.954112	0.0541418
	G	8.60536	0.450028																			365	8.92358	8.28714	8.60536	0.450028
	A	6.7694	1.36818																			366	7.73686	5.80195	6.7694	1.36818
	G	10.5084	1.13458																			367	11.3106	9.7061	10.5084	1.13458
	G										0.3867	0.0888777										368	0.449546	0.323854	0.3867	0.0888777
	A	3.45584	0.548205																			369	3.0682	3.84348	3.45584	0.548205
370	G										0.073951	0.0143104										370	0.063832	0.08407	0.073951	0.0143104
	A										0.118371	0.00818759										371	0.12416	0.112581	0.118371	0.00818759
	C										-0.0324675	0.019036										372	-0.045928	-0.019007	-0.0324675	0.019036
	C										-0.0826595	0.021122										373	-0.067724	-0.097595	-0.0826595	0.021122
	C										-0.0240605	0.0309253										374	-0.045928	-0.002193	-0.0240605	0.0309253
	U										0.149195	0.0722833										375	0.098083	0.200307	0.149195	0.0722833
	C										0.0354725	0.00157473										376	0.036586	0.034359	0.0354725	0.00157473
	C										-0.0125615	0.0224174										377	-0.028413	0.00329	-0.0125615	0.0224174
	A				1.26625	0.208433																378	1.41364	1.11887	1.26625	0.208433
	G										0.0196505	0.154955										379	0.12922	-0.089919	0.0196505	0.154955
380	G										0.040988	0.0207465										380	0.055658	0.026318	0.040988	0.0207465
	G										0.0438665	0.0315377										381	0.066167	0.021566	0.0438665	0.0315377
	A							0.692994	0.0222823													382	0.677238	0.70875	0.692994	0.0222823
	A							0.544198	0.093471													383	0.610292	0.478104	0.544198	0.093471
	C				1.90858	0.179637																384	2.0356	1.78156	1.90858	0.179637
	A										0.238874	0.112438										385	0.31838	0.159368	0.238874	0.112438
	A				2.05741	0.116135																386	2.13953	1.97529	2.05741	0.116135
	A				1.07096	0.0552781																387	1.11005	1.03187	1.07096	0.0552781
	U				1.43176	0.0728956																388	1.48331	1.38022	1.43176	0.0728956
	A										0.280396	0.0553679										389	0.319547	0.241245	0.280396	0.0553679
390	G										0.0485065	0.0311686										390	0.026467	0.070546	0.0485065	0.0311686
	U										0.0430775	0.0124826										391	0.034251	0.051904	0.0430775	0.0124826
	G										-0.0298765	0.0551748										392	-0.068891	0.009138	-0.0298765	0.0551748
	G										0.0026335	0.0337057										393	0.026467	-0.0212	0.0026335	0.0337057
	G										-0.031026	0.0119515										394	-0.022575	-0.039477	-0.031026	0.0119515
	A										0.031633	0.0493886										395	0.066556	-0.00329	0.031633	0.0493886
	C										0.317867	0.00588101										396	0.313709	0.322026	0.317867	0.00588101
	C										0.187267	0.0215427										397	0.172034	0.2025	0.187267	0.0215427
	A				1.12176	0.0681962																398	1.16999	1.07354	1.12176	0.0681962
	U	6.63397	0.38783																			399	6.90821	6.35974	6.63397	0.38783
400	A	4.2585	0.684632																			400	4.74261	3.77439	4.2585	0.684632
	U							0.553104	0.00216304													401	0.554634	0.551575	0.553104	0.00216304
	U				0.965961	0.0975341																402	1.03493	0.896994	0.965961	0.0975341
	G										0.123075	0.060114										403	0.080568	0.165582	0.123075	0.060114
	A										0.075892	0.00329512										404	0.073562	0.078222	0.075892	0.00329512
	C										0.01524	0.0182504										405	0.002335	0.028145	0.01524	0.0182504
	G										0.329369	0.0821453										406	0.271284	0.387455	0.329369	0.0821453
	C										0.0603965	0.00504945										407	0.056826	0.063967	0.0603965	0.00504945
	C										0.0197415	0.00620769										408	0.024131	0.015352	0.0197415	0.00620769
	A				2.21032	0.117858																409	2.29366	2.12698	2.21032	0.117858
410	G										-0.155518	0.119134										410	-0.239758	-0.071277	-0.155518	0.119134
	G										-0.000486	0.0218807										411	-0.015958	0.014986	-0.000486	0.0218807
	G										-0.0327565	0.095313										412	0.03464	-0.100153	-0.0327565	0.095313
	A				1.04411	0.00802708																413	1.03843	1.04978	1.04411	0.00802708
	A	13.647	0.767431																			414	14.1897	13.1044	13.647	0.767431
	A				2.13311	0.235321																415	1.96671	2.29951	2.13311	0.235321
	G										0.0563415	0.0160973										416	0.067724	0.044959	0.0563415	0.0160973
	A										0.0073645	0.000593263										417	0.007784	0.006945	0.0073645	0.000593263
	C										0.002437	0.0163695										418	0.014012	-0.009138	0.002437	0.0163695
	C										-0.007563	0.024456										419	0.00973	-0.024856	-0.007563	0.024456
420	G										0.032151	0.0206984										420	0.017515	0.046787	0.032151	0.0206984
	G										0.0027025	0.0198464										421	0.016736	-0.011331	0.0027025	0.0198464
	A										0.021109	0.000128693										422	0.021018	0.0212	0.021109	0.000128693
	G										0.0053275	0.0276938										423	0.02491	-0.014255	0.0053275	0.0276938
	U										0.067373	0.0120548										424	0.075897	0.058849	0.067373	0.0120548
	G										0.001068	0.00564554										425	0.00506	-0.002924	0.001068	0.00564554
	G										0.059376	0.110334										426	0.137394	-0.018642	0.059376	0.110334
	U										0.33165	0.0303271										427	0.310206	0.353095	0.33165	0.0303271
	U										0.0119505	0.0135984										428	0.002335	0.021566	0.0119505	0.0135984
	C				0.872816	0.104862																429	0.946965	0.798668	0.872816	0.104862
430	U										0.0219415	0.0119041										430	0.030359	0.013524	0.0219415	0.0119041
	C										0.126916	0.0314196										431	0.104699	0.149133	0.126916	0.0314196
	U										0.13367	0.0520523										432	0.170477	0.096864	0.13367	0.0520523
	G										0.163628	0.0939024										433	0.230027	0.097229	0.163628	0.0939024
	C										0.393608	0.298181										434	0.604454	0.182762	0.393608	0.298181
	U										-0.005395	0.00322582										435	-0.003114	-0.007676	-0.005395	0.00322582
	U										0.199532	0.0124677										436	0.190716	0.208348	0.199532	0.0124677
	U										0.072242	0.00638942										437	0.067724	0.07676	0.072242	0.00638942
	U										0.184966	0.0403058										438	0.156465	0.213466	0.184966	0.0403058
	C										0.0292945	0.0119635										439	0.037754	0.020835	0.0292945	0.0119635
440	C										0.0391605	0.0361155										440	0.013623	0.064698	0.0391605	0.0361155
	U										0.075972	0.0257656										441	0.094191	0.057753	0.075972	0.0257656
	C										0.018352	0.0285388										442	0.038532	-0.001828	0.018352	0.0285388
	C										-0.008365	0.022288										443	0.007395	-0.024125	-0.008365	0.022288
	A										-0.0585835	0.0272554										444	-0.039311	-0.077856	-0.0585835	0.0272554
	G										0.0833225	0.00876459										445	0.08952	0.077125	0.0833225	0.00876459
	A							0.538316	0.519653													446	0.170866	0.905767	0.538316	0.519653
	G										-0.0654375	0.052222										447	-0.102364	-0.028511	-0.0654375	0.052222
	G										-0.003366	0.00971423										448	0.003503	-0.010235	-0.003366	0.00971423
	U										0.023192	0.0421563										449	-0.006617	0.053001	0.023192	0.0421563
450	C										-0.0246495	0.0359599										450	0.000778	-0.050077	-0.0246495	0.0359599
	U										-0.0226355	0.00779161										451	-0.017126	-0.028145	-0.0226355	0.00779161
	G				1.0761	0.0744329																452	1.12873	1.02347	1.0761	0.0744329
	U				0.853814	0.0640313																453	0.899091	0.808537	0.853814	0.0640313
	G										0.0216355	0.015089										454	0.032305	0.010966	0.0216355	0.015089
	A										-0.0092025	0.040928										455	-0.038143	0.019738	-0.0092025	0.040928
	G										-0.012189	0.0141365										456	-0.022185	-0.002193	-0.012189	0.0141365
	C										0.040052	0.0380324										457	0.066945	0.013159	0.040052	0.0380324
	A	3.56398	0.13717																			458	3.66098	3.46699	3.56398	0.13717
	C	2.72386	0.163316																			459	2.83934	2.60837	2.72386	0.163316
460	A				1.11426	0.00175221																460	1.1155	1.11302	1.11426	0.00175221
	G	3.94579	0.175714																			461	4.07004	3.82154	3.94579	0.175714
	U				1.39671	0.0987977																462	1.46657	1.32685	1.39671	0.0987977
	U				0.935138	0.0761724																463	0.989	0.881276	0.935138	0.0761724
	U							0.68963	0.00449225													464	0.692806	0.686453	0.68963	0.00449225
	G										-0.0198835	0.106282										465	0.055269	-0.095036	-0.0198835	0.106282
	C										-0.0251685	0.0295394										466	-0.004281	-0.046056	-0.0251685	0.0295394
	U										0.0151595	0.0545215										467	0.053712	-0.023393	0.0151595	0.0545215
	C										0.009451	0.00731148										468	0.004281	0.014621	0.009451	0.00731148
	A							0.786269	0.0237397													469	0.769482	0.803055	0.786269	0.0237397
470	A										0.0794575	0.0209975										470	0.06461	0.094305	0.0794575	0.0209975
	G	4.13306	0.213618																			471	4.28411	3.98201	4.13306	0.213618
	A				2.2191	0.0635993																472	2.26408	2.17413	2.2191	0.0635993
	A				1.75682	0.127848																473	1.84722	1.66642	1.75682	0.127848
	U	2.6365	0.117319																			474	2.71946	2.55355	2.6365	0.117319
	A				1.11795	0.0188769																475	1.1046	1.13129	1.11795	0.0188769
	A										0.343354	0.038072										476	0.316433	0.370275	0.343354	0.038072
	G							0.421219	0.0628724													477	0.376762	0.465677	0.421219	0.0628724
	C										0.047586	0.0207734										478	0.062275	0.032897	0.047586	0.0207734
	A										-0.0077945	0.00551897										479	-0.003892	-0.011697	-0.0077945	0.00551897
480	G										0.033232	0.0569051										480	-0.007006	0.07347	0.033232	0.0569051
	A										0.168927	0.210827										481	0.01985	0.318005	0.168927	0.210827
	C										0.0045505	0.103101										482	0.077454	-0.068353	0.0045505	0.103101
	C							0.607376	0.79676													483	0.043982	1.17077	0.607376	0.79676
	U										0.09263	0.0814587										484	0.03503	0.15023	0.09263	0.0814587
	U	5.10667	3.73436																			485	2.46608	7.74726	5.10667	3.73436
	U										0	0										486	0	0	0	0
	G													-999	0							487	-999	-999	-999	0
	G													-999	0							488	-999	-999	-999	0
	A													-999	0							489	-999	-999	-999	0
490	U													-999	0							490	-999	-999	-999	0
	G													-999	0							491	-999	-999	-999	0
	A													-999	0							492	-999	-999	-999	0
	C													-999	0							493	-999	-999	-999	0
	A													-999	0							494	-999	-999	-999	0
	A													-999	0							495	-999	-999	-999	0
	A													-999	0							496	-999	-999	-999	0
	C													-999	0							497	-999	-999	-999	0
	A													-999	0							498	-999	-999	-999	0
	C													-999	0							499	-999	-999	-999	0
500	A													-999	0							500	-999	-999	-999	0
	A													-999	0							501	-999	-999	-999	0
	A													-999	0							502	-999	-999	-999	0
	A													-999	0							503	-999	-999	-999	0
	C													-999	0							504	-999	-999	-999	0
	C													-999	0							505	-999	-999	-999	0
	A													-999	0							506	-999	-999	-999	0
	C													-999	0							507	-999	-999	-999	0
	U													-999	0							508	-999	-999	-999	0

### Sheet: WT_1M6_MaP
seqNum	seqRNA	>=2.55			0.85-2.55			0.4-0.85			<0.4			N.D.									Replicate-1	Replicate-2	Average	SD
	A													-999	0							1	-999	-999	-999	0
	A													-999	0							2	-999	-999	-999	0
	C													-999	0							3	-999	-999	-999	0
	A													-999	0							4	-999	-999	-999	0
	C													-999	0							5	-999	-999	-999	0
	C													-999	0							6	-999	-999	-999	0
	A													-999	0							7	-999	-999	-999	0
	U													-999	0							8	-999	-999	-999	0
	C													-999	0							9	-999	-999	-999	0
10	U													-999	0							10	-999	-999	-999	0
	A													-999	0							11	-999	-999	-999	0
	A													-999	0							12	-999	-999	-999	0
	C													-999	0							13	-999	-999	-999	0
	A													-999	0							14	-999	-999	-999	0
	G													-999	0							15	-999	-999	-999	0
	G													-999	0							16	-999	-999	-999	0
	A										0.008004	0.000548715										17	0.007616	0.008392	0.008004	0.000548715
	A				1.77067	0.0955485																18	1.70311	1.83823	1.77067	0.0955485
	U										0.374741	0.0179888										19	0.362021	0.387461	0.374741	0.0179888
20	A							0.595929	0.0754172													20	0.542601	0.649257	0.595929	0.0754172
	A										0.122797	0.00996879										21	0.129846	0.115748	0.122797	0.00996879
	C										0.014982	0.00330785										22	0.017321	0.012643	0.014982	0.00330785
	C										0.0140775	0.0174422										23	0.026411	0.001744	0.0140775	0.0174422
	G										-0.046436	0.00538674										24	-0.042627	-0.050245	-0.046436	0.00538674
	G										0.008112	0.0335352										25	-0.015601	0.031825	0.008112	0.0335352
	G										0.162593	0.0240742										26	0.14557	0.179616	0.162593	0.0240742
	A										0.133163	0.0038205										27	0.135865	0.130462	0.133163	0.0038205
	U							0.616033	0.0807417													28	0.55894	0.673126	0.616033	0.0807417
	A							0.649782	0.113009													29	0.569873	0.729692	0.649782	0.113009
30	C				2.1905	0.0459407																30	2.22298	2.15801	2.1905	0.0459407
	A										0.346886	0.043048										31	0.316446	0.377325	0.346886	0.043048
	A										0.397031	0.0166771										32	0.385238	0.408823	0.397031	0.0166771
	A										0.179343	0.0171862										33	0.167191	0.191496	0.179343	0.0171862
	C										0.193621	0.0073228										34	0.188443	0.198799	0.193621	0.0073228
	C										0.207661	0.00652306										35	0.212274	0.203049	0.207661	0.00652306
	A	2.60897	0.0974775																			36	2.54004	2.6779	2.60897	0.0974775
	C							0.76822	0.0230425													37	0.751927	0.784514	0.76822	0.0230425
	G				1.07388	0.0311283																38	1.09589	1.05187	1.07388	0.0311283
	G										0.107598	0.0288577										39	0.128003	0.087192	0.107598	0.0288577
40	G										-0.123256	0.0174344										40	-0.110928	-0.135584	-0.123256	0.0174344
	U							0.428924	0.00949008													41	0.422214	0.435635	0.428924	0.00949008
	G										0.210442	0.0179075										42	0.197779	0.223104	0.210442	0.0179075
	G										0.040511	0.0157699										43	0.02936	0.051662	0.040511	0.0157699
	A										0.08583	0.0125625										44	0.094713	0.076947	0.08583	0.0125625
	G										0.053309	0.00556634										45	0.057245	0.049373	0.053309	0.00556634
	A							0.430404	0.13487													46	0.525772	0.335037	0.430404	0.13487
	A										0.108842	0.0432558										47	0.139428	0.078255	0.108842	0.0432558
	C										0.0025935	0.0135319										48	0.012162	-0.006975	0.0025935	0.0135319
	C										0.009658	0.00514632										49	0.006019	0.013297	0.009658	0.00514632
50	G										0.0177035	0.0253448										50	0.035625	-0.000218	0.0177035	0.0253448
	G										0.0293055	0.0199015										51	0.015233	0.043378	0.0293055	0.0199015
	A							0.455174	0.0404253													52	0.483759	0.426589	0.455174	0.0404253
	C										0.019003	0.0095021										53	0.012284	0.025722	0.019003	0.0095021
	U										-0.013804	0.0560043										54	0.025797	-0.053405	-0.013804	0.0560043
	C										0.038485	0.0678031										55	-0.009459	0.086429	0.038485	0.0678031
	C										0.226696	0.00323077										56	0.228981	0.224412	0.226696	0.00323077
	C										0.038838	0.0293874										57	0.018058	0.059618	0.038838	0.0293874
	C										0.0306965	0.0402846										58	0.002211	0.059182	0.0306965	0.0402846
	A										0.311802	0.017754										59	0.299248	0.324356	0.311802	0.017754
60	C							0.452681	0.0019099													60	0.454031	0.45133	0.452681	0.0019099
	A				0.990128	0.055254																61	0.951057	1.0292	0.990128	0.055254
	A				1.6246	0.169719																62	1.50459	1.74461	1.6246	0.169719
	C							0.426208	0.0355286													63	0.401085	0.45133	0.426208	0.0355286
	C							0.480626	0.114399													64	0.399734	0.561519	0.480626	0.114399
	U										0.10173	0.00206334										65	0.103189	0.100271	0.10173	0.00206334
	G	3.65559	0.0498553																			66	3.69084	3.62034	3.65559	0.0498553
	A				1.91064	0.0481929																67	1.87656	1.94472	1.91064	0.0481929
	A										0.344874	0.00774565										68	0.350351	0.339397	0.344874	0.00774565
	A										0.251737	0.0300124										69	0.272959	0.230515	0.251737	0.0300124
70	C										0.029761	0.0214154										70	0.014618	0.044904	0.029761	0.0214154
	C										0.0222535	0.0227851										71	0.006142	0.038365	0.0222535	0.0227851
	G										0.0013905	0.0217711										72	-0.014004	0.016785	0.0013905	0.0217711
	G										0.0478675	0.00527007										73	0.051594	0.044141	0.0478675	0.00527007
	G										0.065945	0.00802283										74	0.071618	0.060272	0.065945	0.00802283
	A										0.022818	0.0165477										75	0.034519	0.011117	0.022818	0.0165477
	U				0.952951	0.296799																76	0.743083	1.16282	0.952951	0.296799
	A										0.191838	0.03173										77	0.169402	0.214275	0.191838	0.03173
	U				1.36537	0.0435528																78	1.33458	1.39617	1.36537	0.0435528
	A							0.497945	0.0845141													79	0.438184	0.557705	0.497945	0.0845141
80	A										0.391479	0.11254										80	0.311901	0.471057	0.391479	0.11254
	A										0.097071	0.0189024										81	0.110437	0.083705	0.097071	0.0189024
	C										0.166982	0.00769544										82	0.16154	0.172423	0.166982	0.00769544
	C										0.195452	0.0086762										83	0.201587	0.189317	0.195452	0.0086762
	A	3.14895	0.199919																			84	3.00759	3.29032	3.14895	0.199919
	C							0.524236	0.0197177													85	0.538179	0.510294	0.524236	0.0197177
	G				1.2348	0.10827																86	1.31136	1.15824	1.2348	0.10827
	G										0.08366	0.0199744										87	0.097784	0.069536	0.08366	0.0199744
	C										-0.239544	0.0776594										88	-0.294457	-0.18463	-0.239544	0.0776594
	U										0.344897	0.0490965										89	0.310181	0.379614	0.344897	0.0490965
90	G										0.0452135	0.00259579										90	0.047049	0.043378	0.0452135	0.00259579
	G										0.0203805	0.00123249										91	0.021252	0.019509	0.0203805	0.00123249
	A										0.0266405	0.018739										92	0.01339	0.039891	0.0266405	0.018739
	G										0.0336265	0.0119409										93	0.025183	0.04207	0.0336265	0.0119409
	A							0.801438	0.0359557													94	0.826862	0.776013	0.801438	0.0359557
	A							0.533057	0.0462639													95	0.500343	0.56577	0.533057	0.0462639
	C										0.009663	0.0127406										96	0.018672	0.000654	0.009663	0.0127406
	C										-0.0210115	0.00659377										97	-0.025674	-0.016349	-0.0210115	0.00659377
	G										0.009124	0.0122867										98	0.017812	0.000436	0.009124	0.0122867
	G										0.012558	0.00882045										99	0.018795	0.006321	0.012558	0.00882045
100	A							0.412784	0.0499932													100	0.448135	0.377434	0.412784	0.0499932
	C										-0.0093495	0.0025873										101	-0.011179	-0.00752	-0.0093495	0.0025873
	U										-0.059664	0.014886										102	-0.049138	-0.07019	-0.059664	0.014886
	C										-0.0173155	0.00433527										103	-0.01425	-0.020381	-0.0173155	0.00433527
	C										-0.009705	0.0246681										104	-0.027148	0.007738	-0.009705	0.0246681
	G										0.068597	0.00302359										105	0.066459	0.070735	0.068597	0.00302359
	C										0.0158895	0.00428295										106	0.018918	0.012861	0.0158895	0.00428295
	A							0.603959	0.0794753													107	0.547761	0.660156	0.603959	0.0794753
	C										0.167637	0.00584353										108	0.163505	0.171769	0.167637	0.00584353
	U										0.095566	0.0194483										109	0.081814	0.109318	0.095566	0.0194483
110	U				1.71959	0.0145586																110	1.72989	1.7093	1.71959	0.0145586
	A				1.15511	0.0142263																111	1.16517	1.14505	1.15511	0.0142263
	A				2.29365	0.0810012																112	2.23637	2.35093	2.29365	0.0810012
	A										0.184623	0.0138819										113	0.174807	0.194439	0.184623	0.0138819
	A				0.92514	0.0802658																114	0.868383	0.981896	0.92514	0.0802658
	U										0.180153	0.00199333										115	0.181563	0.178744	0.180153	0.00199333
	G				1.7467	0.0764213																116	1.69267	1.80074	1.7467	0.0764213
	A				1.48433	0.047956																117	1.45042	1.51824	1.48433	0.047956
	A				2.00421	0.0384072																118	1.97705	2.03137	2.00421	0.0384072
	A				1.70056	0.0982065																119	1.63112	1.77001	1.70056	0.0982065
120	C							0.484414	0.0165619													120	0.472703	0.496125	0.484414	0.0165619
	A				2.01991	0.19716																121	1.88049	2.15932	2.01991	0.19716
	G	3.49084	0.137051																			122	3.39393	3.58775	3.49084	0.137051
	A							0.81864	0.0352797													123	0.793694	0.843587	0.81864	0.0352797
	A										0.186481	0.0286711										124	0.166208	0.206755	0.186481	0.0286711
	A										0.0598855	0.0218036										125	0.075303	0.044468	0.0598855	0.0218036
	C										-0.0098775	0.0178226										126	-0.02248	0.002725	-0.0098775	0.0178226
	C										-0.0002125	0.0118603										127	-0.008599	0.008174	-0.0002125	0.0118603
	G										-0.041695	0.0642067										128	-0.087096	0.003706	-0.041695	0.0642067
	G										-0.0080135	0.0071637										129	-0.002948	-0.013079	-0.0080135	0.0071637
130	G										0.0499365	0.0113795										130	0.04189	0.057983	0.0499365	0.0113795
	A										0.074866	0.0127788										131	0.083902	0.06583	0.074866	0.0127788
	U							0.592077	0.0165484													132	0.603778	0.580375	0.592077	0.0165484
	A				0.904651	0.0375665																133	0.878088	0.931215	0.904651	0.0375665
	A	5.56632	0.216315																			134	5.41336	5.71928	5.56632	0.216315
	A										0.159956	0.00918815										135	0.166453	0.153459	0.159956	0.00918815
	A										0.162031	0.0132024										136	0.171367	0.152696	0.162031	0.0132024
	A										0.0929645	0.00447669										137	0.089799	0.09613	0.0929645	0.00447669
	C										0.238884	0.0401969										138	0.267308	0.210461	0.238884	0.0401969
	U										0.124649	0.00359564										139	0.122107	0.127192	0.124649	0.00359564
140	A	2.71569	0.138607																			140	2.61768	2.8137	2.71569	0.138607
	C							0.709202	0.00246568													141	0.707458	0.710945	0.709202	0.00246568
	G				1.89355	0.0302804																142	1.87214	1.91496	1.89355	0.0302804
	G										0.293533	0.00912451										143	0.299985	0.287081	0.293533	0.00912451
	A										0.167837	0.0229781										144	0.151589	0.184085	0.167837	0.0229781
	U										0.0949755	0.0157847										145	0.106137	0.083814	0.0949755	0.0157847
	G										0.0125405	0.0234385										146	0.029114	-0.004033	0.0125405	0.0234385
	G										-0.0047675	0.0130624										147	-0.014004	0.004469	-0.0047675	0.0130624
	A										0.092747	0.034224										148	0.068547	0.116947	0.092747	0.034224
	G										0.0675625	0.0411713										149	0.03845	0.096675	0.0675625	0.0411713
150	A										0.151131	0.00533936										150	0.154906	0.147355	0.151131	0.00533936
	A										0.095984	0.0355533										151	0.121124	0.070844	0.095984	0.0355533
	C										0.0371475	0.018831										152	0.023832	0.050463	0.0371475	0.018831
	C										0.02974	0.0123517										153	0.021006	0.038474	0.02974	0.0123517
	G										0.0573235	0.0484064										154	0.023095	0.091552	0.0573235	0.0484064
	G										0.0376685	0.0447592										155	0.006019	0.069318	0.0376685	0.0447592
	A							0.412751	0.0423826													156	0.382782	0.44272	0.412751	0.0423826
	C										0.003447	0.0045269										157	0.000246	0.006648	0.003447	0.0045269
	U										-0.00206	0.0432976										158	-0.032676	0.028556	-0.00206	0.0432976
	C				1.51631	0.26136																159	1.3315	1.70112	1.51631	0.26136
160	C										0.0270725	0.0249093										160	0.009459	0.044686	0.0270725	0.0249093
	A										0.352652	0.107492										161	0.276644	0.42866	0.352652	0.107492
	C										0.020178	0.00629891										162	0.015724	0.024632	0.020178	0.00629891
	A										0.377992	0.103716										163	0.304653	0.45133	0.377992	0.103716
	C										0.0512345	0.0175582										164	0.038819	0.06365	0.0512345	0.0175582
	A				0.860011	0.0717211																165	0.809296	0.910725	0.860011	0.0717211
	U										0.266197	0.0131953										166	0.256867	0.275528	0.266197	0.0131953
	U										0.202022	0.01625										167	0.190531	0.213512	0.202022	0.01625
	G				1.94897	0.178489																168	1.82276	2.07518	1.94897	0.178489
	A	3.20812	0.557385																			169	2.81399	3.60225	3.20812	0.557385
170	G				1.13696	0.225548																170	0.977469	1.29644	1.13696	0.225548
	A				1.45133	0.0539303																171	1.4132	1.48947	1.45133	0.0539303
	C				1.2001	0.0745885																172	1.14736	1.25285	1.2001	0.0745885
	A				1.45251	0.0724516																173	1.40128	1.50374	1.45251	0.0724516
	G				1.77972	0.272342																174	1.58714	1.97229	1.77972	0.272342
	A	5.39882	0.767635																			175	4.85602	5.94162	5.39882	0.767635
	A							0.480233	0.131911													176	0.386958	0.573508	0.480233	0.131911
	G							0.577179	0.00842942													177	0.58314	0.571219	0.577179	0.00842942
	A							0.484733	0.0500207													178	0.449363	0.520103	0.484733	0.0500207
	A				1.50106	0.0103839																179	1.5084	1.49371	1.50106	0.0103839
180	G				0.913196	0.0580598																180	0.954251	0.872142	0.913196	0.0580598
	U										0.068001	0.00337856										181	0.07039	0.065612	0.068001	0.00337856
	U										0.09936	0.0143896										182	0.089185	0.109535	0.09936	0.0143896
	G										0.0084065	0.000596091										183	0.007985	0.008828	0.0084065	0.000596091
	U										-0.0001255	0.0161609										184	0.011302	-0.011553	-0.0001255	0.0161609
	C										-0.017578	0.000504874										185	-0.017935	-0.017221	-0.017578	0.000504874
	A										0.013641	0.0166707										186	0.025429	0.001853	0.013641	0.0166707
	G										0.008506	0.0255803										187	-0.009582	0.026594	0.008506	0.0255803
	C										-0.0011415	0.0147156										188	-0.011547	0.009264	-0.0011415	0.0147156
	C										-0.014553	0.00408849										189	-0.017444	-0.011662	-0.014553	0.00408849
190	C										-0.0168045	0.016366										190	-0.028377	-0.005232	-0.0168045	0.016366
	A										0.014173	0.0169607										191	0.026166	0.00218	0.014173	0.0169607
	G										0.0265505	0.000369817										192	0.026289	0.026812	0.0265505	0.000369817
	A										0.002207	0.00712905										193	0.007248	-0.002834	0.002207	0.00712905
	A										0.0074685	0.00316289										194	0.009705	0.005232	0.0074685	0.00316289
	C										0.075288	0.0196095										195	0.061422	0.089154	0.075288	0.0196095
	C										0.181001	0.0476738										196	0.14729	0.214711	0.181001	0.0476738
	C										0.286319	0.00169423										197	0.285121	0.287517	0.286319	0.00169423
	C				1.37167	0.10146																198	1.44342	1.29993	1.37167	0.10146
	A	3.20856	0.0698402																			199	3.15918	3.25794	3.20856	0.0698402
200	C										0.007239	0.00730866										200	0.012407	0.002071	0.007239	0.00730866
	A				1.8231	0.0246363																201	1.80568	1.84052	1.8231	0.0246363
	C							0.619054	0.0126211													202	0.627978	0.610129	0.619054	0.0126211
	G										0.226229	0.0228622										203	0.210063	0.242395	0.226229	0.0228622
	A							0.777037	0.00163342													204	0.775882	0.778192	0.777037	0.00163342
	G										-0.023209	0.154606										205	0.086114	-0.132532	-0.023209	0.154606
	U										0.025351	0.0301185										206	0.004054	0.046648	0.025351	0.0301185
	U										0.0167	0.0139074										207	0.026534	0.006866	0.0167	0.0139074
	U										-0.000362	0.011301										208	-0.008353	0.007629	-0.000362	0.011301
	U										0.012452	0.00735957										209	0.007248	0.017656	0.012452	0.00735957
210	G										-0.0096385	0.004249										210	-0.006634	-0.012643	-0.0096385	0.004249
	C										-0.0073485	0.0133452										211	0.002088	-0.016785	-0.0073485	0.0133452
	C										0.019119	0.0014524										212	0.020146	0.018092	0.019119	0.0014524
	A										0.011171	0.00624375										213	0.006756	0.015586	0.011171	0.00624375
	C										0.0093125	0.00854539										214	0.015355	0.00327	0.0093125	0.00854539
	U										-0.005221	0.0131168										215	0.004054	-0.014496	-0.005221	0.0131168
	G										-0.0077035	0.0087363										216	-0.013881	-0.001526	-0.0077035	0.0087363
	C										-0.0085685	0.0336604										217	0.015233	-0.03237	-0.0085685	0.0336604
	U										-0.003643	0.00283974										218	-0.005651	-0.001635	-0.003643	0.00283974
	A										0.0036215	0.000959544										219	0.0043	0.002943	0.0036215	0.000959544
220	A										0.119928	0.0227123										220	0.135988	0.103868	0.119928	0.0227123
	G										0.0345325	0.0272568										221	0.053806	0.015259	0.0345325	0.0272568
	C										0.0012995	0.0143465										222	-0.008845	0.011444	0.0012995	0.0143465
	U										-0.0049745	0.0148528										223	0.005528	-0.015477	-0.0049745	0.0148528
	G										-0.0015845	0.0252076										224	-0.019409	0.01624	-0.0015845	0.0252076
	U										0.009271	0.0129372										225	0.000123	0.018419	0.009271	0.0129372
	G										0.0035055	0.000949644										226	0.004177	0.002834	0.0035055	0.000949644
	A										0.0136485	0.0277787										227	0.033291	-0.005994	0.0136485	0.0277787
	G										0.0020165	0.00285176										228	0	0.004033	0.0020165	0.00285176
	G										-0.0543575	0.0174578										229	-0.042013	-0.066702	-0.0543575	0.0174578
230	C										-0.0052215	0.0183275										230	-0.018181	0.007738	-0.0052215	0.0183275
	A										0.0122125	0.00893147										231	0.005897	0.018528	0.0122125	0.00893147
	G										0.007195	0.0021595										232	0.008722	0.005668	0.007195	0.0021595
	U										0.00855	0.0108753										233	0.00086	0.01624	0.00855	0.0108753
	G										-0.059315	0.0163045										234	-0.047786	-0.070844	-0.059315	0.0163045
	C										0.0126465	0.00817486										235	0.018427	0.006866	0.0126465	0.00817486
	A										0.018157	0.0101102										236	0.025306	0.011008	0.018157	0.0101102
	G										-0.006343	0.00249609										237	-0.008108	-0.004578	-0.006343	0.00249609
	G										-0.0290915	0.0140396										238	-0.019164	-0.039019	-0.0290915	0.0140396
	C										0.0588075	0.0208957										239	0.073583	0.044032	0.0588075	0.0208957
240	U										0.00284	0.00571201										240	0.006879	-0.001199	0.00284	0.00571201
	G										0.001639	0.00631305										241	-0.002825	0.006103	0.001639	0.00631305
	G										0.0350185	0.0100643										242	0.042135	0.027902	0.0350185	0.0100643
	G										0.025474	0.00149907										243	0.026534	0.024414	0.025474	0.00149907
	A										0.0256975	0.00952261										244	0.032431	0.018964	0.0256975	0.00952261
	C										-0.0089555	0.00536906										245	-0.005159	-0.012752	-0.0089555	0.00536906
	A										0.003268	0.0130984										246	0.01253	-0.005994	0.003268	0.0130984
	G										-0.0203505	0.024089										247	-0.003317	-0.037384	-0.0203505	0.024089
	C										-0.001591	0.00348321										248	-0.004054	0.000872	-0.001591	0.00348321
	C										-0.00577	0.00261064										249	-0.007616	-0.003924	-0.00577	0.00261064
250	G										0.027854	0.0222823										250	0.04361	0.012098	0.027854	0.0222823
	A										0.0881165	0.0366034										251	0.113999	0.062234	0.0881165	0.0366034
	C										0.107575	0.0242007										252	0.124687	0.090462	0.107575	0.0242007
	C										0.163129	0.04327										253	0.193725	0.132532	0.163129	0.04327
	U										0.125635	0.0429596										254	0.156012	0.095258	0.125635	0.0429596
	C										0.0098345	0.00643821										255	0.005282	0.014387	0.0098345	0.00643821
	C										0.000983	0.00139017										256	0.001966	0	0.000983	0.00139017
	A										-0.013323	0.0209261										257	0.001474	-0.02812	-0.013323	0.0209261
	G										0.011332	0.0208045										258	0.026043	-0.003379	0.011332	0.0208045
	G										0.012909	0.00345917										259	0.015355	0.010463	0.012909	0.00345917
260	U										0.04165	0.0166693										260	0.053437	0.029863	0.04165	0.0166693
	U										0.116843	0.0134025										261	0.107366	0.12632	0.116843	0.0134025
	G										0.109558	0.0328614										262	0.132794	0.086321	0.109558	0.0328614
	C										0.0389895	0.0247749										263	0.056508	0.021471	0.0389895	0.0247749
	G										0.0703495	0.012105										264	0.06179	0.078909	0.0703495	0.012105
	A				0.893212	0.0484488																265	0.927471	0.858954	0.893212	0.0484488
	A										0.126197	0.0166269										266	0.137954	0.11444	0.126197	0.0166269
	A										0.0940795	0.0219168										267	0.109577	0.078582	0.0940795	0.0219168
	A										0.041769	0.0208441										268	0.056508	0.02703	0.041769	0.0208441
	A										0.0150505	0.00355887										269	0.017567	0.012534	0.0150505	0.00355887
270	C										-0.00317	0.00941583										270	-0.009828	0.003488	-0.00317	0.00941583
	C										0.000632	0.013749										271	-0.00909	0.010354	0.000632	0.013749
	U										-0.010348	0.0134181										272	-0.00086	-0.019836	-0.010348	0.0134181
	G										-0.0116455	0.0100416										273	-0.004545	-0.018746	-0.0116455	0.0100416
	G													-999	0							274	-999	-999	-999	0
	U										0.0085355	0.00164685										275	0.007371	0.0097	0.0085355	0.00164685
	U										-0.003618	0.00320602										276	-0.001351	-0.005885	-0.003618	0.00320602
	U										-0.008268	0.055819										277	0.031202	-0.047738	-0.008268	0.055819
	C										-0.008759	0.00637527										278	-0.013267	-0.004251	-0.008759	0.00637527
	U										0.0010105	0.00204566										279	0.002457	-0.000436	0.0010105	0.00204566
280	G										-0.00709	0.00168716										280	-0.005897	-0.008283	-0.00709	0.00168716
	G										-0.0045845	0.00630951										281	-0.000123	-0.009046	-0.0045845	0.00630951
	G										0.0046335	0.00578201										282	0.008722	0.000545	0.0046335	0.00578201
	A										-0.0014335	0.0180107										283	0.011302	-0.014169	-0.0014335	0.0180107
	C										0.017719	0.0284497										284	0.037836	-0.002398	0.017719	0.0284497
	C										0.078793	0.00183989										285	0.080094	0.077492	0.078793	0.00183989
	U										0.0134585	0.0191873										286	0.027026	-0.000109	0.0134585	0.0191873
	C										-0.0635465	0.0200302										287	-0.049383	-0.07771	-0.0635465	0.0200302
	C										0.0056775	0.00725845										288	0.01081	0.000545	0.0056775	0.00725845
	C										0.0035115	0.0106695										289	0.011056	-0.004033	0.0035115	0.0106695
290	A							0.653401	0.0232709													290	0.636946	0.669856	0.653401	0.0232709
	C										-0.0075735	0.0288987										291	-0.028008	0.012861	-0.0075735	0.0288987
	C										-0.0443775	0.0144625										292	-0.034151	-0.054604	-0.0443775	0.0144625
	C										-0.010133	0.0089449										293	-0.003808	-0.016458	-0.010133	0.0089449
	C										-0.002886	0.00686176										294	0.001966	-0.007738	-0.002886	0.00686176
	A										0.016752	0.0108357										295	0.00909	0.024414	0.016752	0.0108357
	G										0.030802	0.0264515										296	0.049506	0.012098	0.030802	0.0264515
	A										0.010564	0.00399657										297	0.01339	0.007738	0.010564	0.00399657
	G										-0.001746	0.00924471										298	0.004791	-0.008283	-0.001746	0.00924471
	U										0.0566635	0.00568726										299	0.060685	0.052642	0.0566635	0.00568726
300	A										-0.0068465	0.0607582										300	0.036116	-0.049809	-0.0068465	0.0607582
	A										-0.0048865	0.0142065										301	0.005159	-0.014932	-0.0048865	0.0142065
	A										-0.003124	0.00148917										302	-0.004177	-0.002071	-0.003124	0.00148917
	A										0.24014	0.0316459										303	0.262517	0.217763	0.24014	0.0316459
	A				1.76799	0.0208809																304	1.75323	1.78276	1.76799	0.0208809
	G				2.01388	0.250717																305	2.19117	1.8366	2.01388	0.250717
	A										0.168593	0.0577791										306	0.209449	0.127737	0.168593	0.0577791
	A										0.261293	0.159129										307	0.373814	0.148772	0.261293	0.159129
	C				1.0747	0.478358																308	1.41295	0.736449	1.0747	0.478358
	G										0.0369005	0.0108774										309	0.044592	0.029209	0.0369005	0.0108774
310	G										0.0017555	0.00464074										310	0.005037	-0.001526	0.0017555	0.00464074
	A										0.0012275	0.000348604										311	0.001474	0.000981	0.0012275	0.000348604
	G										-0.025959	0.0184696										312	-0.012899	-0.039019	-0.025959	0.0184696
	C										-0.000217	0.0426965										313	0.029974	-0.030408	-0.000217	0.0426965
	C										0.032484	0.00754624										314	0.027148	0.03782	0.032484	0.00754624
	U										0.131183	0.021175										315	0.11621	0.146156	0.131183	0.021175
	C										0.0297795	0.00635477										316	0.034273	0.025286	0.0297795	0.00635477
	C										0.061081	0.0145537										317	0.071372	0.05079	0.061081	0.0145537
	G										0.148238	0.0448695										318	0.179966	0.116511	0.148238	0.0448695
	C										-0.004534	0.000678823										319	-0.004054	-0.005014	-0.004534	0.000678823
320	U										-0.0019675	0.0149433										320	0.008599	-0.012534	-0.0019675	0.0149433
	A										-0.001745	0.0215781										321	0.013513	-0.017003	-0.001745	0.0215781
	C										0.0040305	0.00107551										322	0.004791	0.00327	0.0040305	0.00107551
	C										-0.0090335	0.00876742										323	-0.015233	-0.002834	-0.0090335	0.00876742
	A										-0.006492	0.018563										324	0.006634	-0.019618	-0.006492	0.018563
	C										0.0191415	0.00622325										325	0.014741	0.023542	0.0191415	0.00622325
	C										-0.0090995	0.00470297										326	-0.005774	-0.012425	-0.0090995	0.00470297
	C										0.299541	0.000974393										327	0.30023	0.298852	0.299541	0.000974393
	U				0.860535	0.0309048																328	0.882388	0.838682	0.860535	0.0309048
	C										-0.0343105	0.00151109										329	-0.035379	-0.033242	-0.0343105	0.00151109
330	C										0.003944	0.0160018										330	-0.007371	0.015259	0.003944	0.0160018
	C										-0.0174675	0.0116736										331	-0.009213	-0.025722	-0.0174675	0.0116736
	A										0.037709	0.0163356										332	0.04926	0.026158	0.037709	0.0163356
	C										0.010782	0.00368827										333	0.01339	0.008174	0.010782	0.00368827
	G										0.0570125	0.0180489										334	0.069775	0.04425	0.0570125	0.0180489
	U										0.209648	0.00979484										335	0.216574	0.202722	0.209648	0.00979484
	G										-0.073775	0.0224874										336	-0.089676	-0.057874	-0.073775	0.0224874
	G										-0.0158965	0.00444699										337	-0.019041	-0.012752	-0.0158965	0.00444699
	U										-0.001712	0.000879641										338	-0.002334	-0.00109	-0.001712	0.000879641
	G										-0.011939	0.0105642										339	-0.019409	-0.004469	-0.011939	0.0105642
340	G										-0.022407	0.0177894										340	-0.009828	-0.034986	-0.022407	0.0177894
	U										-0.009594	0.00154574										341	-0.010687	-0.008501	-0.009594	0.00154574
	A										0.0171345	0.00998647										342	0.010073	0.024196	0.0171345	0.00998647
	G										-0.037648	0.0452506										343	-0.005651	-0.069645	-0.037648	0.0452506
	A										0.143195	0.0266388										344	0.162031	0.124358	0.143195	0.0266388
	A							0.567019	0.0372179													345	0.593336	0.540702	0.567019	0.0372179
	A							0.428242	0.0413353													346	0.457471	0.399014	0.428242	0.0413353
	G										0.2315	0.0294453										347	0.252321	0.210679	0.2315	0.0294453
	A										0.291064	0.0490987										348	0.325782	0.256346	0.291064	0.0490987
	C										0.387731	0.00377171										349	0.390398	0.385064	0.387731	0.00377171
350	G										0.0541135	0.0259727										350	0.035748	0.072479	0.0541135	0.0259727
	G										0.108134	0.0251461										351	0.125915	0.090353	0.108134	0.0251461
	G										0.001643	0.0103153										352	-0.005651	0.008937	0.001643	0.0103153
	G										-0.0269445	0.0224697										353	-0.011056	-0.042833	-0.0269445	0.0224697
	U										-0.047672	0.0184032										354	-0.060685	-0.034659	-0.047672	0.0184032
	C							0.565538	0.00491369													355	0.569013	0.562064	0.565538	0.00491369
	U										0.0998785	0.00348392										356	0.097415	0.102342	0.0998785	0.00348392
	A										0.268844	0.0303144										357	0.29028	0.247409	0.268844	0.0303144
	G										0.110965	0.0279173										358	0.130706	0.091225	0.110965	0.0279173
	A										0.145875	0.0271918										359	0.165102	0.126647	0.145875	0.0271918
360	G										0.227994	0.00294793										360	0.22591	0.230079	0.227994	0.00294793
	G										0.072108	0.00329936										361	0.069775	0.074441	0.072108	0.00329936
	U										0.185509	0.00384313										362	0.182792	0.188227	0.185509	0.00384313
	U										0.143164	0.00962655										363	0.136357	0.149971	0.143164	0.00962655
	A	2.76849	0.10916																			364	2.84568	2.6913	2.76849	0.10916
	G	4.12988	0.0752347																			365	4.18308	4.07668	4.12988	0.0752347
	A	4.53204	0.162145																			366	4.64669	4.41739	4.53204	0.162145
	G	5.56289	0.022795																			367	5.54677	5.57901	5.56289	0.022795
	G							0.817683	0.0322653													368	0.840498	0.794868	0.817683	0.0322653
	A				1.91535	0.154052																369	1.80642	2.02428	1.91535	0.154052
370	G										0.399809	0.00288429										370	0.397769	0.401848	0.399809	0.00288429
	A										0.072583	0.0243471										371	0.089799	0.055367	0.072583	0.0243471
	C										0.001544	0.0146682										372	0.011916	-0.008828	0.001544	0.0146682
	C										-0.065251	0.0207027										373	-0.050612	-0.07989	-0.065251	0.0207027
	C										-0.0275715	0.0183374										374	-0.040538	-0.014605	-0.0275715	0.0183374
	U										-0.125037	0.0573039										375	-0.084517	-0.165557	-0.125037	0.0573039
	C										0.0577395	0.0133735										376	0.067196	0.048283	0.0577395	0.0133735
	C										0.0448225	0.0193061										377	0.058474	0.031171	0.0448225	0.0193061
	A				1.40706	0.116211																378	1.48924	1.32489	1.40706	0.116211
	G										-0.064255	0.0210322										379	-0.049383	-0.079127	-0.064255	0.0210322
380	G										0.0063795	0.0034627										380	0.003931	0.008828	0.0063795	0.0034627
	G										0.0137205	0.0130836										381	0.022972	0.004469	0.0137205	0.0130836
	A										0.0215755	0.0169614										382	0.009582	0.033569	0.0215755	0.0169614
	A				1.1653	0.0147609																383	1.17574	1.15486	1.1653	0.0147609
	C				1.38406	0.00309713																384	1.38187	1.38625	1.38406	0.00309713
	A							0.836294	0.0804737													385	0.893198	0.779391	0.836294	0.0804737
	A				1.72757	0.0995196																386	1.79794	1.6572	1.72757	0.0995196
	A				1.3695	0.081429																387	1.42708	1.31192	1.3695	0.081429
	U				0.949951	0.0641063																388	0.995281	0.904621	0.949951	0.0641063
	A							0.818167	0.103852													389	0.891601	0.744732	0.818167	0.103852
390	G										0.0369475	0.00169635										390	0.035748	0.038147	0.0369475	0.00169635
	U										0.011075	0.0133502										391	0.020515	0.001635	0.011075	0.0133502
	G										-0.026424	0.0253469										392	-0.044347	-0.008501	-0.026424	0.0253469
	G										0.024365	0.00532593										393	0.028131	0.020599	0.024365	0.00532593
	G										-0.010571	0.00678398										394	-0.005774	-0.015368	-0.010571	0.00678398
	A										0.0168715	0.00428436										395	0.019901	0.013842	0.0168715	0.00428436
	C							0.417508	0.00596162													396	0.421723	0.413292	0.417508	0.00596162
	C										0.317771	0.0292226										397	0.338435	0.297108	0.317771	0.0292226
	A				2.30055	0.0822754																398	2.35873	2.24237	2.30055	0.0822754
	U	4.04148	0.025424																			399	4.02351	4.05946	4.04148	0.025424
400	A	3.61861	0.108066																			400	3.69502	3.54219	3.61861	0.108066
	U							0.435728	0.0203244													401	0.4501	0.421357	0.435728	0.0203244
	U										0.193104	0.0159919										402	0.204412	0.181796	0.193104	0.0159919
	G										0.167595	0.017771										403	0.155029	0.180161	0.167595	0.017771
	A										0.27071	0.0253102										404	0.252813	0.288607	0.27071	0.0253102
	C										0.041657	0.00588879										405	0.045821	0.037493	0.041657	0.00588879
	G										0.162766	0.0528089										406	0.125424	0.200107	0.162766	0.0528089
	C										0.312095	0.0477035										407	0.278364	0.345827	0.312095	0.0477035
	C										0.020442	0.00131946										408	0.021375	0.019509	0.020442	0.00131946
	A				2.01885	0.156576																409	1.90813	2.12957	2.01885	0.156576
410	G										-0.113925	0.00180666										410	-0.112648	-0.115203	-0.113925	0.00180666
	G										0.028466	0.0110705										411	0.020638	0.036294	0.028466	0.0110705
	G										-0.010427	0.0388937										412	0.017075	-0.037929	-0.010427	0.0388937
	A							0.435399	0.0134343													413	0.4259	0.444899	0.435399	0.0134343
	A	6.77235	0.230589																			414	6.9354	6.6093	6.77235	0.230589
	A	2.98866	0.266144																			415	2.80047	3.17686	2.98866	0.266144
	G										0.05908	0.0205103										416	0.073583	0.044577	0.05908	0.0205103
	A										0.018286	0.000496389										417	0.017935	0.018637	0.018286	0.000496389
	C										0.010704	0.0196081										418	0.024569	-0.003161	0.010704	0.0196081
	C										0.003702	0.00970575										419	0.010565	-0.003161	0.003702	0.00970575
420	G										0.0114555	0.0223665										420	0.027271	-0.00436	0.0114555	0.0223665
	G										-0.001733	0.00818405										421	0.004054	-0.00752	-0.001733	0.00818405
	A										0.0094445	0.00210506										422	0.010933	0.007956	0.0094445	0.00210506
	G										-0.0025955	0.0137469										423	0.007125	-0.012316	-0.0025955	0.0137469
	U										0.0202065	0.00425466										424	0.017198	0.023215	0.0202065	0.00425466
	G										-0.067196	0.00747129										425	-0.061913	-0.072479	-0.067196	0.00747129
	G										-0.028359	0.0381951										426	-0.001351	-0.055367	-0.028359	0.0381951
	U										0.303148	0.0207175										427	0.317797	0.288498	0.303148	0.0207175
	U										-0.0102075	0.00991859										428	-0.003194	-0.017221	-0.0102075	0.00991859
	C							0.660998	0.112785													429	0.740749	0.581247	0.660998	0.112785
430	U										-0.00746	0.0188897										430	0.005897	-0.020817	-0.00746	0.0188897
	C							0.446098	0.131786													431	0.539285	0.352911	0.446098	0.131786
	U										0.0193765	0.0294064										432	0.04017	-0.001417	0.0193765	0.0294064
	G										0.100641	0.0979371										433	0.169893	0.031389	0.100641	0.0979371
	C							0.488518	0.034096													434	0.512628	0.464409	0.488518	0.034096
	U										0.0952665	0.0951136										435	0.162522	0.028011	0.0952665	0.0951136
	U										0.236763	0.0282574										436	0.256744	0.216782	0.236763	0.0282574
	U										0.0181095	0.000795495										437	0.018672	0.017547	0.0181095	0.000795495
	U										0.002818	0.00711208										438	-0.002211	0.007847	0.002818	0.00711208
	C										0.106694	0.0238811										439	0.123581	0.089808	0.106694	0.0238811
440	C										0.0624925	0.0162811										440	0.05098	0.074005	0.0624925	0.0162811
	U										-0.0206495	0.00470721										441	-0.017321	-0.023978	-0.0206495	0.00470721
	C										0.0084085	0.0226805										442	0.024446	-0.007629	0.0084085	0.0226805
	C										-0.0180355	0.0222689										443	-0.033782	-0.002289	-0.0180355	0.0222689
	A										0.0185955	0.00271458										444	0.020515	0.016676	0.0185955	0.00271458
	G										0.031437	0.00731148										445	0.036607	0.026267	0.031437	0.00731148
	A										-0.052553	0.0683093										446	-0.100855	-0.004251	-0.052553	0.0683093
	G										-0.010886	0.0266466										447	-0.029728	0.007956	-0.010886	0.0266466
	G										0.0129055	0.00209516										448	0.011424	0.014387	0.0129055	0.00209516
	U										-0.024816	0.00642619										449	-0.02936	-0.020272	-0.024816	0.00642619
450	C										-0.012796	0.00332906										450	-0.010442	-0.01515	-0.012796	0.00332906
	U										-0.0180455	0.00345705										451	-0.015601	-0.02049	-0.0180455	0.00345705
	G				0.967224	0.036899																452	0.993316	0.941133	0.967224	0.036899
	U										0.255619	0.00657539										453	0.25097	0.260269	0.255619	0.00657539
	G										0.052274	0.0179747										454	0.064984	0.039564	0.052274	0.0179747
	A										0.0320565	0.0165117										455	0.043732	0.020381	0.0320565	0.0165117
	G										-0.037086	0.0284738										456	-0.016952	-0.05722	-0.037086	0.0284738
	C										0.0149635	0.0274817										457	0.034396	-0.004469	0.0149635	0.0274817
	A	3.41341	0.0424575																			458	3.44344	3.38339	3.41341	0.0424575
	C				1.46172	0.0213631																459	1.44661	1.47682	1.46172	0.0213631
460	A				1.91966	0.00692045																460	1.91477	1.92456	1.91966	0.00692045
	G	3.23297	0.0348632																			461	3.20831	3.25762	3.23297	0.0348632
	U				1.84363	0.0566484																462	1.88369	1.80357	1.84363	0.0566484
	U										0.27437	0.0244107										463	0.291631	0.257109	0.27437	0.0244107
	U										0.209166	0.00707036										464	0.204167	0.214166	0.209166	0.00707036
	G										-0.0161375	0.0226479										465	-0.000123	-0.032152	-0.0161375	0.0226479
	C										-0.0105635	0.0178919										466	0.002088	-0.023215	-0.0105635	0.0178919
	U										-0.0145185	0.00628689										467	-0.010073	-0.018964	-0.0145185	0.00628689
	C										0.02038	0.0107876										468	0.028008	0.012752	0.02038	0.0107876
	A										0.396577	0.00811334										469	0.402314	0.39084	0.396577	0.00811334
470	A				1.25711	0.0020195																470	1.25854	1.25568	1.25711	0.0020195
	G				2.20075	0.035274																471	2.17581	2.2257	2.20075	0.035274
	A				2.52994	0.164221																472	2.64606	2.41381	2.52994	0.164221
	A	2.88697	0.014222																			473	2.89703	2.87691	2.88697	0.014222
	U				1.9278	0.00157685																474	1.92668	1.92891	1.9278	0.00157685
	A				2.48273	0.0119133																475	2.49115	2.4743	2.48273	0.0119133
	A				1.37264	0.00536835																476	1.36885	1.37644	1.37264	0.00536835
	G										0.30576	0.00190848										477	0.30711	0.304411	0.30576	0.00190848
	C										-0.010218	0.00420021										478	-0.007248	-0.013188	-0.010218	0.00420021
	A										0.0050305	0.0288478										479	0.025429	-0.015368	0.0050305	0.0288478
480	G										-0.002476	0.00118935										480	-0.003317	-0.001635	-0.002476	0.00118935
	A										-0.07083	0.0334278										481	-0.094467	-0.047193	-0.07083	0.0334278
	C										-0.025412	0.0095318										482	-0.018672	-0.032152	-0.025412	0.0095318
	C										-0.640656	0.222406										483	-0.483391	-0.79792	-0.640656	0.222406
	U										-0.029791	0.00703854										484	-0.024814	-0.034768	-0.029791	0.00703854
	U										-0.793957	0.838906										485	-1.38715	-0.200761	-0.793957	0.838906
	U										0	0										486	0	0	0	0
	G													-999	0							487	-999	-999	-999	0
	G													-999	0							488	-999	-999	-999	0
	A													-999	0							489	-999	-999	-999	0
490	U													-999	0							490	-999	-999	-999	0
	G													-999	0							491	-999	-999	-999	0
	A													-999	0							492	-999	-999	-999	0
	C													-999	0							493	-999	-999	-999	0
	A													-999	0							494	-999	-999	-999	0
	A													-999	0							495	-999	-999	-999	0
	A													-999	0							496	-999	-999	-999	0
	C													-999	0							497	-999	-999	-999	0
	A													-999	0							498	-999	-999	-999	0
	C													-999	0							499	-999	-999	-999	0
500	A													-999	0							500	-999	-999	-999	0
	A													-999	0							501	-999	-999	-999	0
	A													-999	0							502	-999	-999	-999	0
	A													-999	0							503	-999	-999	-999	0
	C													-999	0							504	-999	-999	-999	0
	C													-999	0							505	-999	-999	-999	0
	A													-999	0							506	-999	-999	-999	0
	C													-999	0							507	-999	-999	-999	0
	U													-999	0							508	-999	-999	-999	0

### Sheet: WT_NMIA_MaP
seqNum	seqRNA	>=2.55			0.85-2.55			0.4-0.85			<0.4			N.D.									Replicate-1	Replicate-2	Average	SD
	A						FALSE							-999	0							1	-999	-999	-999	0
	A													-999	0							2	-999	-999	-999	0
	C													-999	0							3	-999	-999	-999	0
	A													-999	0							4	-999	-999	-999	0
	C													-999	0							5	-999	-999	-999	0
	C													-999	0							6	-999	-999	-999	0
	A													-999	0							7	-999	-999	-999	0
	U													-999	0							8	-999	-999	-999	0
	C													-999	0							9	-999	-999	-999	0
10	U													-999	0							10	-999	-999	-999	0
	A													-999	0							11	-999	-999	-999	0
	A													-999	0							12	-999	-999	-999	0
	C													-999	0							13	-999	-999	-999	0
	A													-999	0							14	-999	-999	-999	0
	G													-999	0							15	-999	-999	-999	0
	G													-999	0							16	-999	-999	-999	0
	A										0.112229	0.0213787										17	0.127346	0.097112	0.112229	0.0213787
	A				2.28855	0.184201																18	2.1583	2.4188	2.28855	0.184201
	U				1.34004	0.0715677																19	1.39064	1.28943	1.34004	0.0715677
20	A										0.248574	0.0221812										20	0.264258	0.232889	0.248574	0.0221812
	A										0.205771	0.0996229										21	0.276215	0.135327	0.205771	0.0996229
	C										0.0038145	0.00221537										22	0.005381	0.002248	0.0038145	0.00221537
	C										0.015473	0.0981804										23	0.084897	-0.053951	0.015473	0.0981804
	G										0.137571	0.0305258										24	0.115986	0.159156	0.137571	0.0305258
	G										0.10175	0.183317										25	0.231375	-0.027875	0.10175	0.183317
	G										0.22399	0.0637124										26	0.269041	0.178938	0.22399	0.0637124
	A				1.29031	0.207305																27	1.14372	1.4369	1.29031	0.207305
	U				0.887399	0.115219																28	0.805927	0.968871	0.887399	0.115219
	A										0.178702	0.0810832										29	0.121367	0.236036	0.178702	0.0810832
30	C	3.60297	0.642896																			30	3.14838	4.05757	3.60297	0.642896
	A										0.378262	0.0180227										31	0.391006	0.365518	0.378262	0.0180227
	A							0.567505	0.0526031													32	0.530309	0.604701	0.567505	0.0526031
	A										0.158017	0.1122										33	0.237354	0.078679	0.158017	0.1122
	C										0.074969	0.145762										34	-0.0281	0.178038	0.074969	0.145762
	C										0.272054	0.200354										35	0.413725	0.130382	0.272054	0.200354
	A	3.78295	0.249759																			36	3.60634	3.95956	3.78295	0.249759
	C							0.654416	0.0747582													37	0.707278	0.601554	0.654416	0.0747582
	G				1.04623	0.00258872																38	1.04806	1.0444	1.04623	0.00258872
	G										0.0823545	0.0412165										39	0.05321	0.111499	0.0823545	0.0412165
40	G										-0.176939	0.196116										40	-0.038264	-0.315614	-0.176939	0.196116
	U				0.92367	0.0912634																41	0.859137	0.988203	0.92367	0.0912634
	G										0.10342	0.161478										42	-0.010762	0.217603	0.10342	0.161478
	G										0.0572495	0.0771475										43	0.111801	0.002698	0.0572495	0.0771475
	A										0.137234	0.0697872										44	0.087887	0.186581	0.137234	0.0697872
	G										0.057981	0.0152367										45	0.068755	0.047207	0.057981	0.0152367
	A							0.490424	0.0484368													46	0.456174	0.524674	0.490424	0.0484368
	A										0.306346	0.0595214										47	0.264258	0.348434	0.306346	0.0595214
	C										-0.0138965	0.0560092										48	0.025708	-0.053501	-0.0138965	0.0560092
	C										-0.0257485	0.00682146										49	-0.020925	-0.030572	-0.0257485	0.00682146
50	G										-0.0326915	0.0112621										50	-0.040655	-0.024728	-0.0326915	0.0112621
	G										0.027789	0.0520162										51	0.06457	-0.008992	0.027789	0.0520162
	A										0.189445	0.0339333										52	0.213439	0.16545	0.189445	0.0339333
	C										0.020117	0.0138254										53	0.029893	0.010341	0.020117	0.0138254
	U										-0.167367	0.115887										54	-0.249311	-0.085422	-0.167367	0.115887
	C										-0.316835	0.0862918										55	-0.377853	-0.255818	-0.316835	0.0862918
	C										0.0962085	0.0279696										56	0.115986	0.076431	0.0962085	0.0279696
	C										-0.056426	0.0823355										57	0.001794	-0.114646	-0.056426	0.0823355
	C										0.0086065	0.00118016										58	0.007772	0.009441	0.0086065	0.00118016
	A				2.10265	0.076171																59	2.15651	2.04879	2.10265	0.076171
60	C										0.31762	0.127457										60	0.407746	0.227494	0.31762	0.127457
	A				0.916774	0.00134987																61	0.917728	0.915819	0.916774	0.00134987
	A				1.50924	0.173639																62	1.38646	1.63202	1.50924	0.173639
	C										0.0355925	0.0299891										63	0.056798	0.014387	0.0355925	0.0299891
	C							0.545357	0.214904													64	0.393397	0.697317	0.545357	0.214904
	U										0.155279	0.238672										65	0.324045	-0.013488	0.155279	0.238672
	G	3.11591	0.0327228																			66	3.09277	3.13905	3.11591	0.0327228
	A				0.894999	0.0786465																67	0.950611	0.839388	0.894999	0.0786465
	A				0.864549	0.0718251																68	0.915337	0.813761	0.864549	0.0718251
	A										0.184117	0.208879										69	0.331817	0.036417	0.184117	0.208879
70	C										0.161371	0.0337445										70	0.13751	0.185232	0.161371	0.0337445
	C										-0.046937	0.0976628										71	0.022121	-0.115995	-0.046937	0.0976628
	G										0.039562	0.053412										72	0.001794	0.07733	0.039562	0.053412
	G										0.015609	0.0328833										73	0.038861	-0.007643	0.015609	0.0328833
	G				1.35769	0.23918																74	1.18856	1.52681	1.35769	0.23918
	A										0.252387	0.0550815										75	0.213439	0.291336	0.252387	0.0550815
	U				1.35108	0.0255117																76	1.36912	1.33304	1.35108	0.0255117
	A										0.0730565	0.021303										77	0.057993	0.08812	0.0730565	0.021303
	U				0.877063	0.373732																78	1.14133	0.612794	0.877063	0.373732
	A										0.288878	0.105842										79	0.214037	0.36372	0.288878	0.105842
80	A							0.45343	0.0206404													80	0.438835	0.468025	0.45343	0.0206404
	A										0.15554	0.0407187										81	0.126748	0.184333	0.15554	0.0407187
	C										0.0652635	0.0700425										82	0.114791	0.015736	0.0652635	0.0700425
	C										0.39562	0.101701										83	0.467533	0.323706	0.39562	0.101701
	A	4.8658	0.358149																			84	4.61256	5.11905	4.8658	0.358149
	C							0.403002	0.129309													85	0.494437	0.311567	0.403002	0.129309
	G				1.40253	0.0193514																86	1.38885	1.41622	1.40253	0.0193514
	G										0.058857	0.198319										87	0.19909	-0.081376	0.058857	0.198319
	C										0.117946	0.309224										88	0.3366	-0.100709	0.117946	0.309224
	U				1.26936	0.206419																89	1.12339	1.41532	1.26936	0.206419
90	G										-0.0487425	0.107826										90	0.027502	-0.124987	-0.0487425	0.107826
	G										0.0430325	0.0761165										91	0.096855	-0.01079	0.0430325	0.0761165
	A										0.0699265	0.0448468										92	0.101638	0.038215	0.0699265	0.0448468
	G										0.008958	0.136114										93	-0.087289	0.105205	0.008958	0.136114
	A				1.64928	0.123103																94	1.56223	1.73632	1.64928	0.123103
	A				1.10084	0.0518041																95	1.06421	1.13747	1.10084	0.0518041
	C										-0.0637035	0.0224499										96	-0.047829	-0.079578	-0.0637035	0.0224499
	C										-0.0762995	0.0478718										97	-0.042449	-0.11015	-0.0762995	0.0478718
	G										-0.057692	0.00465418										98	-0.060983	-0.054401	-0.057692	0.00465418
	G										-0.0431735	0.085217										99	-0.103431	0.017084	-0.0431735	0.085217
100	A										0.159747	0.0218185										100	0.175175	0.144319	0.159747	0.0218185
	C										-0.046949	0.030885										101	-0.02511	-0.068788	-0.046949	0.030885
	U										-0.133814	0.0652575										102	-0.179958	-0.08767	-0.133814	0.0652575
	C										-0.023833	0.0406997										103	-0.052612	0.004946	-0.023833	0.0406997
	C										-0.149163	0.0223976										104	-0.133325	-0.165	-0.149163	0.0223976
	G										0.044	0.157768										105	-0.067559	0.155559	0.044	0.157768
	C										-0.0218725	0.0224768										106	-0.005979	-0.037766	-0.0218725	0.0224768
	A							0.46367	0.00806597													107	0.457967	0.469374	0.46367	0.00806597
	C										0.272739	0.107223										108	0.348557	0.196921	0.272739	0.107223
	U										0.111368	0.0974655										109	0.042449	0.180286	0.111368	0.0974655
110	U				2.41772	0.424358																110	2.11765	2.71778	2.41772	0.424358
	A										0.0699405	0.0498715										111	0.034676	0.105205	0.0699405	0.0498715
	A				1.68777	0.156406																112	1.57718	1.79837	1.68777	0.156406
	A										0.0082125	0.0205153										113	0.022719	-0.006294	0.0082125	0.0205153
	A				1.08838	0.00966049																114	1.08154	1.09521	1.08838	0.00966049
	U				0.878307	0.00417334																115	0.881258	0.875356	0.878307	0.00417334
	G	3.02329	0.105875																			116	3.09815	2.94842	3.02329	0.105875
	A				1.02528	0.00347472																117	1.02774	1.02282	1.02528	0.00347472
	A				2.48894	0.00254983																118	2.48713	2.49074	2.48894	0.00254983
	A				1.15675	0.0145523																119	1.16704	1.14646	1.15675	0.0145523
120	C							0.847292	0.0390521													120	0.819678	0.874906	0.847292	0.0390521
	A				1.08813	0.408366																121	1.37689	0.799374	1.08813	0.408366
	G	2.83322	0.0220971																			122	2.84884	2.81759	2.83322	0.0220971
	A										0.399663	0.019041										123	0.413127	0.386199	0.399663	0.019041
	A							0.617927	0.0359762													124	0.592488	0.643366	0.617927	0.0359762
	A										0.166396	0.0344										125	0.19072	0.142071	0.166396	0.0344
	C										0.0401025	0.00839124										126	0.046036	0.034169	0.0401025	0.00839124
	C										-0.0377225	0.0871686										127	0.023915	-0.09936	-0.0377225	0.0871686
	G										0.0123825	0.037804										128	-0.014349	0.039114	0.0123825	0.037804
	G										-0.099358	0.0209799										129	-0.114193	-0.084523	-0.099358	0.0209799
130	G										0.383818	0.15813										130	0.495633	0.272003	0.383818	0.15813
	A							0.51855	0.0428408													131	0.548843	0.488257	0.51855	0.0428408
	U							0.600295	0.0929563													132	0.666025	0.534565	0.600295	0.0929563
	A										0.178856	0.153753										133	0.287575	0.070136	0.178856	0.153753
	A	21.929	2.31983																			134	20.2887	23.5694	21.929	2.31983
	A										0.008444	0.012578										135	0.017338	-0.00045	0.008444	0.012578
	A										-0.0204115	0.0193288										136	-0.034079	-0.006744	-0.0204115	0.0193288
	A										0.0763885	0.0965844										137	0.144684	0.008093	0.0763885	0.0965844
	C										0.0643045	0.134812										138	0.159631	-0.031022	0.0643045	0.134812
	U										0.170614	0.643122										139	0.62537	-0.284142	0.170614	0.643122
140	A	2.91075	0.305696																			140	2.69459	3.12691	2.91075	0.305696
	C							0.485974	0.010859													141	0.478295	0.493652	0.485974	0.010859
	G				1.35584	0.0268828																142	1.33683	1.37485	1.35584	0.0268828
	G										0.157592	0.00541927										143	0.161424	0.15376	0.157592	0.00541927
	A	5.10946	0.518408																			144	4.74289	5.47603	5.10946	0.518408
	U										0.237508	0.0116192										145	0.245724	0.229292	0.237508	0.0116192
	G										0.036082	0.0933027										146	-0.029893	0.102057	0.036082	0.0933027
	G										-0.005699	0.0122867										147	0.002989	-0.014387	-0.005699	0.0122867
	A										0.197168	0.0632323										148	0.152456	0.24188	0.197168	0.0632323
	G										-0.012374	0.131311										149	-0.105225	0.080477	-0.012374	0.131311
150	A										0.158812	0.0182886										150	0.14588	0.171744	0.158812	0.0182886
	A										0.104311	0.165322										151	0.221211	-0.012589	0.104311	0.165322
	C										0.0047115	0.0829613										152	0.063374	-0.053951	0.0047115	0.0829613
	C										0.008777	0.0225581										153	-0.007174	0.024728	0.008777	0.0225581
	G										0.0749775	0.00557412										154	0.078919	0.071036	0.0749775	0.00557412
	G										0.0691135	0.113637										155	0.149467	-0.01124	0.0691135	0.113637
	A										0.257319	0.0326422										156	0.2804	0.234237	0.257319	0.0326422
	C										0.018768	0.0157331										157	0.029893	0.007643	0.018768	0.0157331
	U										-0.0343225	0.0275567										158	-0.053808	-0.014837	-0.0343225	0.0275567
	C				1.68898	0.251971																159	1.51081	1.86715	1.68898	0.251971
160	C										0.008318	0.0677154										160	0.0562	-0.039564	0.008318	0.0677154
	A										0.281949	0.181287										161	0.410138	0.15376	0.281949	0.181287
	C										0.0993815	0.0838975										162	0.040057	0.158706	0.0993815	0.0838975
	A										0.09062	0.00289914										163	0.09267	0.08857	0.09062	0.00289914
	C										0.104473	0.00739209										164	0.099246	0.1097	0.104473	0.00739209
	A							0.668585	0.0323671													165	0.645698	0.691472	0.668585	0.0323671
	U							0.429315	6.36396e-05													166	0.42927	0.42936	0.429315	6.36396e-05
	U										0.376432	0.184849										167	0.245724	0.50714	0.376432	0.184849
	G							0.548058	0.0623032													168	0.504003	0.592113	0.548058	0.0623032
	A	3.90386	0.872263																			169	3.28708	4.52065	3.90386	0.872263
170	G										0.262276	0.0129485										170	0.271432	0.25312	0.262276	0.0129485
	A							0.647779	0.188956													171	0.514167	0.781391	0.647779	0.188956
	C				1.55327	0.0355038																172	1.57837	1.52816	1.55327	0.0355038
	A										0.143918	0.0636509										173	0.188926	0.09891	0.143918	0.0636509
	G	3.33596	0.318557																			174	3.11071	3.56122	3.33596	0.318557
	A	7.05363	0.782076																			175	6.50062	7.60665	7.05363	0.782076
	A										-0.020843	0.122484										176	0.065766	-0.107452	-0.020843	0.122484
	G				2.29928	0.448794																177	1.98193	2.61662	2.29928	0.448794
	A				1.15258	0.15489																178	1.2621	1.04305	1.15258	0.15489
	A										0.303113	0.195322										179	0.441227	0.165	0.303113	0.195322
180	G				0.964579	0.0645652																180	0.918924	1.01023	0.964579	0.0645652
	U										0.041958	0.0551105										181	0.002989	0.080927	0.041958	0.0551105
	U										0.33226	0.00316289										182	0.330023	0.334496	0.33226	0.00316289
	G										-0.0304045	0.103876										183	0.043047	-0.103856	-0.0304045	0.103876
	U										-0.0868935	0.0138147										184	-0.077125	-0.096662	-0.0868935	0.0138147
	C										-0.0198225	0.071154										185	0.030491	-0.070136	-0.0198225	0.071154
	A										-0.0458135	0.0165951										186	-0.034079	-0.057548	-0.0458135	0.0165951
	G										-0.056467	0.0460355										187	-0.023915	-0.089019	-0.056467	0.0460355
	C										-0.228133	0.0333323										188	-0.251703	-0.204564	-0.228133	0.0333323
	C										-0.063675	0.0875073										189	-0.125552	-0.001798	-0.063675	0.0875073
190	C										0.012668	0.136814										190	0.10941	-0.084074	0.012668	0.136814
	A										0.0704645	0.0297119										191	0.091474	0.049455	0.0704645	0.0297119
	G										0.0564165	0.00730229										192	0.06158	0.051253	0.0564165	0.00730229
	A										0.0200455	0.0105451										193	0.027502	0.012589	0.0200455	0.0105451
	A										0.0959845	0.266721										194	0.284585	-0.092616	0.0959845	0.266721
	C										-0.162954	0.0461295										195	-0.130335	-0.195572	-0.162954	0.0461295
	C										0.318334	0.00384737										196	0.321055	0.315614	0.318334	0.00384737
	C										-0.07495	0.125442										197	0.013751	-0.163651	-0.07495	0.125442
	C										0.344716	0.119704										198	0.260073	0.42936	0.344716	0.119704
	A	4.56052	0.2291																			199	4.39852	4.72251	4.56052	0.2291
200	C										-0.058517	0.0821191										200	-0.116584	-0.00045	-0.058517	0.0821191
	A										0.208186	0.00187242										201	0.206862	0.20951	0.208186	0.00187242
	C							0.433005	0.0247289													202	0.415519	0.450491	0.433005	0.0247289
	G										0.219359	0.0533498										203	0.257083	0.181635	0.219359	0.0533498
	A				1.23364	0.0299347																204	1.21248	1.25481	1.23364	0.0299347
	G										-0.158146	0.265928										205	0.029893	-0.346186	-0.158146	0.265928
	U										-0.20989	0.256137										206	-0.391006	-0.028774	-0.20989	0.256137
	U										0.0444355	0.063687										207	-0.000598	0.089469	0.0444355	0.063687
	U										0.068872	0.0522566										208	0.105823	0.031921	0.068872	0.0522566
	U										0.0171115	0.106856										209	0.09267	-0.058447	0.0171115	0.106856
210	G										-0.047457	0.145955										210	-0.150663	0.055749	-0.047457	0.145955
	C										0.072889	0.0819424										211	0.014947	0.130831	0.072889	0.0819424
	C										0.0124385	0.0627338										212	0.056798	-0.031921	0.0124385	0.0627338
	A										0.043546	0.00690278										213	0.048427	0.038665	0.043546	0.00690278
	C										-0.0143515	0.0972307										214	-0.083104	0.054401	-0.0143515	0.0972307
	U										-0.0101565	0.0574842										215	0.030491	-0.050804	-0.0101565	0.0574842
	G										-0.033959	0.0162338										216	-0.045438	-0.02248	-0.033959	0.0162338
	C										0.0163025	0.0678674										217	-0.031687	0.064292	0.0163025	0.0678674
	U										-0.0610465	0.0618132										218	-0.017338	-0.104755	-0.0610465	0.0618132
	A										0.0174935	0.0183812										219	0.030491	0.004496	0.0174935	0.0183812
220	A										0.209387	0.00526087										220	0.205667	0.213107	0.209387	0.00526087
	G										-0.0450805	0.193117										221	0.091474	-0.181635	-0.0450805	0.193117
	C										-0.005297	0.0624488										222	0.038861	-0.049455	-0.005297	0.0624488
	U										-0.0228765	0.0560262										223	0.01674	-0.062493	-0.0228765	0.0560262
	G										-0.085913	0.00566393										224	-0.081908	-0.089918	-0.085913	0.00566393
	U										-0.0025445	0.000217082										225	-0.002391	-0.002698	-0.0025445	0.000217082
	G										0.0121485	0.0521512										226	0.049025	-0.024728	0.0121485	0.0521512
	A										0.0147	0.11464										227	-0.066363	0.095763	0.0147	0.11464
	G										-0.0801875	0.0449161										228	-0.048427	-0.111948	-0.0801875	0.0449161
	G										-0.0104655	0.171212										229	-0.131531	0.1106	-0.0104655	0.171212
230	C										0.0603055	0.010258										230	0.067559	0.053052	0.0603055	0.010258
	A										-0.0348815	0.089915										231	0.028698	-0.098461	-0.0348815	0.089915
	G										-0.0540225	0.073018										232	-0.002391	-0.105654	-0.0540225	0.073018
	U										0.042592	0.0128849										233	0.033481	0.051703	0.042592	0.0128849
	G										0.034312	0.200717										234	-0.107616	0.17624	0.034312	0.200717
	C										0.004635	0.0847609										235	0.06457	-0.0553	0.004635	0.0847609
	A										-0.01916	0.0828998										236	0.039459	-0.077779	-0.01916	0.0828998
	G										-0.041652	0.0315652										237	-0.063972	-0.019332	-0.041652	0.0315652
	G										0.038388	0.0809934										238	0.095659	-0.018883	0.038388	0.0809934
	C										0.159898	0.0207607										239	0.174578	0.145218	0.159898	0.0207607
240	U										0.0448375	0.0135248										240	0.035274	0.054401	0.0448375	0.0135248
	G										0.085587	0.137104										241	-0.01136	0.182534	0.085587	0.137104
	G										0.074111	0.10819										242	-0.002391	0.150613	0.074111	0.10819
	G										0.003286	0.00718986										243	0.00837	-0.001798	0.003286	0.00718986
	A										0.0081115	0.0317639										244	-0.014349	0.030572	0.0081115	0.0317639
	C										0.026376	0.0430232										245	0.056798	-0.004046	0.026376	0.0430232
	A										0.0478385	0.021996										246	0.032285	0.063392	0.0478385	0.021996
	G										-0.0070185	0.0631934										247	0.037666	-0.051703	-0.0070185	0.0631934
	C										-0.010776	1.9799e-05										248	-0.010762	-0.01079	-0.010776	1.9799e-05
	C										0.01196	0.0938486										249	0.078321	-0.054401	0.01196	0.0938486
250	G										0.0276075	0.0860938										250	0.088485	-0.03327	0.0276075	0.0860938
	A										0.0222815	0.0200656										251	0.03647	0.008093	0.0222815	0.0200656
	C										0.127745	0.00563635										252	0.123759	0.13173	0.127745	0.00563635
	C										0.23418	0.0501473										253	0.269639	0.19872	0.23418	0.0501473
	U				1.30214	0.0262379																254	1.32069	1.28358	1.30214	0.0262379
	C										0.0160015	0.0932059										255	0.081908	-0.049905	0.0160015	0.0932059
	C										0.0709595	0.0602957										256	0.113595	0.028324	0.0709595	0.0602957
	A										0.026402	0.0945614										257	0.093267	-0.040463	0.026402	0.0945614
	G										0.080555	0.2023										258	0.223603	-0.062493	0.080555	0.2023
	G										-0.0325285	0.0544578										259	0.005979	-0.071036	-0.0325285	0.0544578
260	U										0.146651	0.0217372										260	0.162022	0.131281	0.146651	0.0217372
	U										0.117053	0.0150352										261	0.106421	0.127684	0.117053	0.0150352
	G										0.0654665	0.0925836										262	0.130933	0	0.0654665	0.0925836
	C										0.030963	0.0991038										263	0.10104	-0.039114	0.030963	0.0991038
	G				1.17338	0.562779																264	0.775435	1.57132	1.17338	0.562779
	A				0.916539	0.147128																265	0.812503	1.02057	0.916539	0.147128
	A										0.38427	0.0754766										266	0.43764	0.3309	0.38427	0.0754766
	A										-0.005622	0.0104878										267	0.001794	-0.013038	-0.005622	0.0104878
	A										0.0141935	0.0264309										268	0.032883	-0.004496	0.0141935	0.0264309
	A										-0.001454	0.0341858										269	0.022719	-0.025627	-0.001454	0.0341858
270	C										0.025883	0.00989949										270	0.032883	0.018883	0.025883	0.00989949
	C										-0.01647	0.00722663										271	-0.01136	-0.02158	-0.01647	0.00722663
	U										-0.0232305	0.0345443										272	0.001196	-0.047657	-0.0232305	0.0345443
	G										-0.009635	0.0601295										273	0.032883	-0.052153	-0.009635	0.0601295
	G													-999	0							274	-999	-999	-999	0
	U										-0.0206355	0.0604668										275	0.022121	-0.063392	-0.0206355	0.0604668
	U										0.009341	0.0138466										276	0.019132	-0.00045	0.009341	0.0138466
	U										0.0068495	0.11714										277	0.08968	-0.075981	0.0068495	0.11714
	C										-0.0468915	0.0494048										278	-0.011957	-0.081826	-0.0468915	0.0494048
	U										0.0183925	0.0171099										279	0.030491	0.006294	0.0183925	0.0171099
280	G										0.0285635	0.0238641										280	0.045438	0.011689	0.0285635	0.0238641
	G										-0.001559	0.0664638										281	0.045438	-0.048556	-0.001559	0.0664638
	G										0.004814	0.0262549										282	-0.013751	0.023379	0.004814	0.0262549
	A										0.0952305	0.0335812										283	0.118976	0.071485	0.0952305	0.0335812
	C										0.035456	0.0158081										284	0.046634	0.024278	0.035456	0.0158081
	C										0.122062	0.0111292										285	0.114193	0.129932	0.122062	0.0111292
	U										0.141022	0.0398448										286	0.169197	0.112848	0.141022	0.0398448
	C										0.0917825	0.199105										287	0.232571	-0.049006	0.0917825	0.199105
	C										0.031878	0.000575585										288	0.032285	0.031471	0.031878	0.000575585
	C										-0.023417	0.00577706										289	-0.027502	-0.019332	-0.023417	0.00577706
290	A										-0.110851	0.264146										290	0.075929	-0.29763	-0.110851	0.264146
	C										-0.0475585	0.0427382										291	-0.017338	-0.077779	-0.0475585	0.0427382
	C										-0.0556185	0.0186245										292	-0.042449	-0.068788	-0.0556185	0.0186245
	C										0.032454	0.0551982										293	-0.006577	0.071485	0.032454	0.0551982
	C										0.007306	0.0294072										294	0.0281	-0.013488	0.007306	0.0294072
	A										0.013734	0.0372263										295	0.040057	-0.012589	0.013734	0.0372263
	G										0.052397	0.0645631										296	0.09805	0.006744	0.052397	0.0645631
	A										0.0275545	0.016984										297	0.015545	0.039564	0.0275545	0.016984
	G										0.0046345	0.00528279										298	0.00837	0.000899	0.0046345	0.00528279
	U										0.0711505	0.0634197										299	0.026306	0.115995	0.0711505	0.0634197
300	A										-0.0266435	0.00301298										300	-0.024513	-0.028774	-0.0266435	0.00301298
	A										-0.007863	0.0855246										301	0.052612	-0.068338	-0.007863	0.0855246
	A										-0.0141145	0.0307698										302	-0.035872	0.007643	-0.0141145	0.0307698
	A										-0.019376	0.00641912										303	-0.023915	-0.014837	-0.019376	0.00641912
	A				0.965342	0.158415																304	1.07736	0.853326	0.965342	0.158415
	G	3.48181	0.153631																			305	3.37317	3.59044	3.48181	0.153631
	A										0.278722	0.0311205										306	0.300728	0.256717	0.278722	0.0311205
	A										0.245872	0.190031										307	0.380244	0.111499	0.245872	0.190031
	C										0.37303	0.17085										308	0.493839	0.252221	0.37303	0.17085
	G										0.027897	0.0966756										309	0.096257	-0.040463	0.027897	0.0966756
310	G										-0.0263445	0.00343583										310	-0.023915	-0.028774	-0.0263445	0.00343583
	A										0.026778	0.0931854										311	0.09267	-0.039114	0.026778	0.0931854
	G										0.04044	0.0476533										312	0.074136	0.006744	0.04044	0.0476533
	C										0.002681	0.0139639										313	0.012555	-0.007193	0.002681	0.0139639
	C										0.059545	0.0231705										314	0.075929	0.043161	0.059545	0.0231705
	U										0.238556	0.0913066										315	0.303119	0.173992	0.238556	0.0913066
	C										0.042714	0.016535										316	0.054406	0.031022	0.042714	0.016535
	C										0.032727	0.0268361										317	0.013751	0.051703	0.032727	0.0268361
	G										0.0917295	0.0960272										318	0.159631	0.023828	0.0917295	0.0960272
	C										-0.009889	0.0114481										319	-0.001794	-0.017984	-0.009889	0.0114481
320	U										-0.006897	0.0131352										320	0.002391	-0.016185	-0.006897	0.0131352
	A										-0.0123035	0.0334652										321	0.01136	-0.035967	-0.0123035	0.0334652
	C										0.0075065	0.0249899										322	-0.010164	0.025177	0.0075065	0.0249899
	C										-0.008315	0.0887009										323	0.054406	-0.071036	-0.008315	0.0887009
	A										-0.015109	0.072098										324	0.035872	-0.06609	-0.015109	0.072098
	C										-0.000519	0.00518451										325	-0.004185	0.003147	-0.000519	0.00518451
	C										-0.0634455	0.0134273										326	-0.07294	-0.053951	-0.0634455	0.0134273
	C										0.0338515	0.0510524										327	0.069951	-0.002248	0.0338515	0.0510524
	U				2.31017	0.0169253																328	2.29821	2.32214	2.31017	0.0169253
	C										0.0107625	0.174175										329	0.133923	-0.112398	0.0107625	0.174175
330	C										0.018443	0.0432495										330	0.049025	-0.012139	0.018443	0.0432495
	C										0.0393305	0.113481										331	0.119574	-0.040913	0.0393305	0.113481
	A										-0.0282835	0.00312188										332	-0.030491	-0.026076	-0.0282835	0.00312188
	C										0.020155	0.0268121										333	0.001196	0.039114	0.020155	0.0268121
	G										0.025658	0.0102177										334	0.032883	0.018433	0.025658	0.0102177
	U										0.339356	0.0908003										335	0.403561	0.27515	0.339356	0.0908003
	G										-0.103146	0.0283437										336	-0.083104	-0.123188	-0.103146	0.0283437
	G										0.0090495	0.00580323										337	0.013153	0.004946	0.0090495	0.00580323
	U										-0.015372	0.0335763										338	0.00837	-0.039114	-0.015372	0.0335763
	G										0.013947	0.0298696										339	-0.007174	0.035068	0.013947	0.0298696
340	G										0.048183	0.00964635										340	0.055004	0.041362	0.048183	0.00964635
	U										0.006634	0.0278204										341	0.026306	-0.013038	0.006634	0.0278204
	A										0.042398	0.0338916										342	0.066363	0.018433	0.042398	0.0338916
	G										0.012286	0.304766										343	0.227788	-0.203216	0.012286	0.304766
	A										0.0525235	0.00942644										344	0.059189	0.045858	0.0525235	0.00942644
	A				0.85306	0.0339588																345	0.877073	0.829048	0.85306	0.0339588
	A										0.206281	0.035489										346	0.231375	0.181186	0.206281	0.035489
	G										0.30914	0.0735009										347	0.361113	0.257167	0.30914	0.0735009
	A										0.260425	0.0713704										348	0.310892	0.209959	0.260425	0.0713704
	C							0.532729	0.0845113													349	0.592488	0.472971	0.532729	0.0845113
350	G										-0.0360845	0.0958434										350	0.031687	-0.103856	-0.0360845	0.0958434
	G										0.169462	0.116306										351	0.251703	0.087221	0.169462	0.116306
	G										0.0051895	0.0276316										352	-0.014349	0.024728	0.0051895	0.0276316
	G										0.0006555	0.0193655										353	0.014349	-0.013038	0.0006555	0.0193655
	U										-0.220519	0.0658161										354	-0.17398	-0.267058	-0.220519	0.0658161
	C										0.38795	0.0185064										355	0.374864	0.401036	0.38795	0.0185064
	U										0.066858	0.0449578										356	0.098648	0.035068	0.066858	0.0449578
	A										0.12645	0.0173305										357	0.138705	0.114196	0.12645	0.0173305
	G										0.179864	0.0356445										358	0.205069	0.15466	0.179864	0.0356445
	A										0.0446775	0.00230588										359	0.043047	0.046308	0.0446775	0.00230588
360	G										0.258158	0.0640879										360	0.212841	0.303475	0.258158	0.0640879
	G										0.0560295	0.0580994										361	0.014947	0.097112	0.0560295	0.0580994
	U										0.0847555	0.0314839										362	0.107018	0.062493	0.0847555	0.0314839
	U										0.146962	0.00946038										363	0.153652	0.140273	0.146962	0.00946038
	A				1.5558	0.050527																364	1.59153	1.52007	1.5558	0.050527
	G	8.75927	0.752361																			365	8.22727	9.29127	8.75927	0.752361
	A	3.9913	0.665319																			366	3.52085	4.46175	3.9913	0.665319
	G	13.9274	2.13328																			367	12.4189	15.4358	13.9274	2.13328
	G							0.74142	0.0235855													368	0.758097	0.724742	0.74142	0.0235855
	A	3.07748	0.38845																			369	2.80281	3.35216	3.07748	0.38845
370	G										0.0621445	0.0440139										370	0.093267	0.031022	0.0621445	0.0440139
	A										0.109799	0.0586354										371	0.151261	0.068338	0.109799	0.0586354
	C										-0.005256	0.0987489										372	0.06457	-0.075082	-0.005256	0.0987489
	C										-0.128438	0.0269097										373	-0.10941	-0.147466	-0.128438	0.0269097
	C										-0.062989	0.0216827										374	-0.078321	-0.047657	-0.062989	0.0216827
	U										-0.406613	0.0295047										375	-0.427476	-0.38575	-0.406613	0.0295047
	C										0.0335355	0.068409										376	0.081908	-0.014837	0.0335355	0.068409
	C										0.05789	0.0322752										377	0.080712	0.035068	0.05789	0.0322752
	A				1.55331	0.230759																378	1.71648	1.39014	1.55331	0.230759
	G										-0.118812	0.215374										379	0.033481	-0.271104	-0.118812	0.215374
380	G										-0.0058805	0.0463643										380	0.026904	-0.038665	-0.0058805	0.0463643
	G										0.091746	0.00123037										381	0.090876	0.092616	0.091746	0.00123037
	A										0.0333875	0.0125504										382	0.024513	0.042262	0.0333875	0.0125504
	A							0.591533	0.0207981													383	0.606239	0.576826	0.591533	0.0207981
	C				1.05892	0.0345259																384	1.08334	1.03451	1.05892	0.0345259
	A										0.0824795	0.0651422										385	0.128542	0.036417	0.0824795	0.0651422
	A				1.92658	0.0138784																386	1.91677	1.93639	1.92658	0.0138784
	A				1.57369	0.0421323																387	1.60348	1.5439	1.57369	0.0421323
	U				1.76776	0.0145706																388	1.77806	1.75745	1.76776	0.0145706
	A				0.854294	0.153968																389	0.963166	0.745423	0.854294	0.153968
390	G										0.030343	0.121117										390	0.115986	-0.0553	0.030343	0.121117
	U										0.006474	0.0390394										391	0.034079	-0.021131	0.006474	0.0390394
	G										-0.069328	0.114954										392	0.011957	-0.150613	-0.069328	0.114954
	G										0.020959	0.0735122										393	0.07294	-0.031022	0.020959	0.0735122
	G										-0.007672	0.041288										394	0.021523	-0.036867	-0.007672	0.041288
	A										0.02303	0.0198527										395	0.037068	0.008992	0.02303	0.0198527
	C							0.445656	0.0503856													396	0.481284	0.410028	0.445656	0.0503856
	C										0.13319	0.0128736										397	0.142293	0.124087	0.13319	0.0128736
	A				2.54967	0.106869																398	2.62524	2.4741	2.54967	0.106869
	U	6.69328	0.346866																			399	6.44801	6.93855	6.69328	0.346866
400	A	4.30934	0.108088																			400	4.23291	4.38577	4.30934	0.108088
	U							0.612008	0.0284511													401	0.59189	0.632126	0.612008	0.0284511
	U										0.175961	0.0479284										402	0.209852	0.142071	0.175961	0.0479284
	G										0.176162	0.0730095										403	0.227788	0.124537	0.176162	0.0730095
	A										0.153737	0.0463827										404	0.186535	0.12094	0.153737	0.0463827
	C										0.07944	0.114253										405	0.160229	-0.001349	0.07944	0.114253
	G										0.266569	0.0635265										406	0.311489	0.221649	0.266569	0.0635265
	C										0.0121465	0.0546912										407	0.050819	-0.026526	0.0121465	0.0546912
	C										0.041478	0.1375										408	0.138705	-0.055749	0.041478	0.1375
	A				2.26759	0.0678186																409	2.31555	2.21963	2.26759	0.0678186
410	G										-0.5355	0.236474										410	-0.368287	-0.702712	-0.5355	0.236474
	G										0.0188785	0.137331										411	0.115986	-0.078229	0.0188785	0.137331
	G										0.062696	0.254614										412	0.242735	-0.117343	0.062696	0.254614
	A							0.721247	0.229673													413	0.88365	0.558843	0.721247	0.229673
	A	58.219	0.867958																			414	57.6052	58.8327	58.219	0.867958
	A				0.962145	0.263203																415	0.776033	1.14826	0.962145	0.263203
	G										0.048908	0.0348321										416	0.073538	0.024278	0.048908	0.0348321
	A										-0.0279365	0.105459										417	0.046634	-0.102507	-0.0279365	0.105459
	C										0.0562835	0.0700594										418	0.105823	0.006744	0.0562835	0.0700594
	C										-0.0448345	0.0904623										419	0.019132	-0.108801	-0.0448345	0.0904623
420	G										-0.091047	0.0543553										420	-0.052612	-0.129482	-0.091047	0.0543553
	G										0.010092	0.0110931										421	0.017936	0.002248	0.010092	0.0110931
	A										-0.005402	0.0152495										422	0.005381	-0.016185	-0.005402	0.0152495
	G										0.0222505	0.0530846										423	0.059787	-0.015286	0.0222505	0.0530846
	U										0.073157	0.0309769										424	0.095061	0.051253	0.073157	0.0309769
	G										-0.187768	0.0658967										425	-0.234364	-0.141172	-0.187768	0.0658967
	G										0.002516	0.0302628										426	0.023915	-0.018883	0.002516	0.0302628
	U										0.325572	0.18639										427	0.457369	0.193774	0.325572	0.18639
	U										0.0416515	0.0479128										428	0.007772	0.075531	0.0416515	0.0479128
	C				1.02107	0.181911																429	1.1497	0.89244	1.02107	0.181911
430	U										-0.0181895	0.00543129										430	-0.014349	-0.02203	-0.0181895	0.00543129
	C										0.179233	0.0703585										431	0.228984	0.129482	0.179233	0.0703585
	U										0.0446635	0.171888										432	0.166207	-0.07688	0.0446635	0.171888
	G										0.1272	0.176073										433	0.251703	0.002698	0.1272	0.176073
	C							0.460506	0.414093													434	0.753314	0.167698	0.460506	0.414093
	U										0.023196	0.321466										435	0.250507	-0.204115	0.023196	0.321466
	U										0.38549	0.131247										436	0.478295	0.292684	0.38549	0.131247
	U										-0.0008535	0.0324908										437	0.022121	-0.023828	-0.0008535	0.0324908
	U										0.019921	0.0631432										438	0.06457	-0.024728	0.019921	0.0631432
	C										-0.0138085	0.0379667										439	-0.040655	0.013038	-0.0138085	0.0379667
440	C										0.0003065	0.0722812										440	0.051417	-0.050804	0.0003065	0.0722812
	U										-0.04462	0.0586517										441	-0.086093	-0.003147	-0.04462	0.0586517
	C										0.0310415	0.0947643										442	0.09805	-0.035967	0.0310415	0.0947643
	C										-0.091911	0.0175278										443	-0.079517	-0.104305	-0.091911	0.0175278
	A										0.034928	0.100261										444	0.105823	-0.035967	0.034928	0.100261
	G										0.049996	0.0713414										445	0.100442	-0.00045	0.049996	0.0713414
	A										-0.231881	0.186142										446	-0.363504	-0.100259	-0.231881	0.186142
	G										-0.122005	0.129306										447	-0.213439	-0.030572	-0.122005	0.129306
	G										-0.0388995	0.0143196										448	-0.049025	-0.028774	-0.0388995	0.0143196
	U										-0.0957065	0.0844844										449	-0.155446	-0.035967	-0.0957065	0.0844844
450	C										0.0057655	0.00392656										450	0.002989	0.008542	0.0057655	0.00392656
	U										-0.038973	0.0644174										451	0.006577	-0.084523	-0.038973	0.0644174
	G				1.04765	0.00650255																452	1.05225	1.04305	1.04765	0.00650255
	U										-0.002231	0.0146003										453	-0.012555	0.008093	-0.002231	0.0146003
	G										0.008966	0.0152226										454	0.01973	-0.001798	0.008966	0.0152226
	A										0.0149325	0.0363771										455	0.040655	-0.01079	0.0149325	0.0363771
	G										0.0062995	0.144975										456	0.108812	-0.096213	0.0062995	0.144975
	C										0.0049315	0.087723										457	0.066961	-0.057098	0.0049315	0.087723
	A				1.77721	0.0140212																458	1.7673	1.78713	1.77721	0.0140212
	C										0.241827	0.0342579										459	0.266051	0.217603	0.241827	0.0342579
460	A				1.6865	0.00265872																460	1.68838	1.68462	1.6865	0.00265872
	G	3.03167	0.687225																			461	2.54572	3.51761	3.03167	0.687225
	U				1.81438	0.0682754																462	1.7661	1.86266	1.81438	0.0682754
	U				0.88622	0.0552109																463	0.84718	0.92526	0.88622	0.0552109
	U										0.362966	0.0497994										464	0.39818	0.327753	0.362966	0.0497994
	G										0.0287815	0.0311657										465	0.050819	0.006744	0.0287815	0.0311657
	C										-0.016525	0.0138324										466	-0.026306	-0.006744	-0.016525	0.0138324
	U										0.0700655	0.0564872										467	0.110008	0.030123	0.0700655	0.0564872
	C										0.0895315	0.0458679										468	0.121965	0.057098	0.0895315	0.0458679
	A										0.360568	0.0540378										469	0.398778	0.322357	0.360568	0.0540378
470	A										0.370248	0.0251285										470	0.388017	0.35248	0.370248	0.0251285
	G	3.34518	0.170096																			471	3.2249	3.46545	3.34518	0.170096
	A				1.40065	0.00484863																472	1.39722	1.40408	1.40065	0.00484863
	A	2.73795	0.129801																			473	2.64617	2.82973	2.73795	0.129801
	U	3.1346	0.330562																			474	2.90086	3.36834	3.1346	0.330562
	A	2.96621	0.228544																			475	2.8046	3.12781	2.96621	0.228544
	A				1.24116	0.0118539																476	1.24954	1.23278	1.24116	0.0118539
	G										0.336883	0.0148195										477	0.347362	0.326404	0.336883	0.0148195
	C										0.0082795	0.0288761										478	0.028698	-0.012139	0.0082795	0.0288761
	A										-0.0582725	0.0561987										479	-0.018534	-0.098011	-0.0582725	0.0561987
480	G										0.007701	0.0871891										480	0.069353	-0.053951	0.007701	0.0871891
	A										-0.206458	0.0859693										481	-0.267247	-0.145668	-0.206458	0.0859693
	C										-0.0180845	0.0268467										482	-0.037068	0.000899	-0.0180845	0.0268467
	C										0.195267	0.368978										483	0.456174	-0.06564	0.195267	0.368978
	U										-0.0298555	0.0829146										484	-0.088485	0.028774	-0.0298555	0.0829146
	U										-2.6787	3.28278										485	-4.99997	-0.357426	-2.6787	3.28278
	U										0	0										486	0	0	0	0
	G													-999	0							487	-999	-999	-999	0
	G													-999	0							488	-999	-999	-999	0
	A													-999	0							489	-999	-999	-999	0
490	U													-999	0							490	-999	-999	-999	0
	G													-999	0							491	-999	-999	-999	0
	A													-999	0							492	-999	-999	-999	0
	C													-999	0							493	-999	-999	-999	0
	A													-999	0							494	-999	-999	-999	0
	A													-999	0							495	-999	-999	-999	0
	A													-999	0							496	-999	-999	-999	0
	C													-999	0							497	-999	-999	-999	0
	A													-999	0							498	-999	-999	-999	0
	C													-999	0							499	-999	-999	-999	0
500	A													-999	0							500	-999	-999	-999	0
	A													-999	0							501	-999	-999	-999	0
	A													-999	0							502	-999	-999	-999	0
	A													-999	0							503	-999	-999	-999	0
	C													-999	0							504	-999	-999	-999	0
	C													-999	0							505	-999	-999	-999	0
	A													-999	0							506	-999	-999	-999	0
	C													-999	0							507	-999	-999	-999	0
	U													-999	0							508	-999	-999	-999	0

### Sheet: 3-CS-M2_1M7
seqNum	seqRNA	>=2.55			0.85-2.55			0.4-0.85			<0.4			N.D.									Replicate-1	Replicate-2	Average	SD
	A													-999	0							1	-999	-999	-999	0
	A													-999	0							2	-999	-999	-999	0
	C													-999	0							3	-999	-999	-999	0
	A													-999	0							4	-999	-999	-999	0
	C													-999	0							5	-999	-999	-999	0
	C													-999	0							6	-999	-999	-999	0
	A													-999	0							7	-999	-999	-999	0
	U													-999	0							8	-999	-999	-999	0
	C													-999	0							9	-999	-999	-999	0
10	U													-999	0							10	-999	-999	-999	0
	A													-999	0							11	-999	-999	-999	0
	A													-999	0							12	-999	-999	-999	0
	C													-999	0							13	-999	-999	-999	0
	A													-999	0							14	-999	-999	-999	0
	G													-999	0							15	-999	-999	-999	0
	G													-999	0							16	-999	-999	-999	0
	A										0.042506	0.0222908										17	0.026744	0.058268	0.042506	0.0222908
	A				1.31078	0.0670104																18	1.35817	1.2634	1.31078	0.0670104
	U							0.475891	0.0302698													19	0.497295	0.454487	0.475891	0.0302698
20	A										0.168712	0.0356064										20	0.143535	0.19389	0.168712	0.0356064
	A										0.124157	0.00371302										21	0.121531	0.126782	0.124157	0.00371302
	C										0.050489	0.0401467										22	0.078877	0.022101	0.050489	0.0401467
	C										-0.0039075	0.0705954										23	-0.053826	0.046011	-0.0039075	0.0705954
	G										0.0667255	0.00713117										24	0.071768	0.061683	0.0667255	0.00713117
	G										0.003102	0.0163554										25	-0.008463	0.014667	0.003102	0.0163554
	G										0.201206	0.0089251										26	0.207517	0.194895	0.201206	0.0089251
	A										0.236038	0.0664256										27	0.283008	0.189068	0.236038	0.0664256
	U				1.1431	0.406123																28	1.43027	0.85593	1.1431	0.406123
	A										0.28822	0.00497662										29	0.284701	0.291739	0.28822	0.00497662
30	C	2.90083	0.233157																			30	3.0657	2.73596	2.90083	0.233157
	A										0.303441	0.039564										31	0.331417	0.275465	0.303441	0.039564
	A							0.790338	0.080258													32	0.733587	0.847089	0.790338	0.080258
	A										0.220346	0.0919698										33	0.285378	0.155313	0.220346	0.0919698
	C										0.295364	0.0912005										34	0.230875	0.359852	0.295364	0.0912005
	C							0.439062	0.0665557													35	0.486124	0.392	0.439062	0.0665557
	A	3.35941	0.00879287																			36	3.36563	3.3532	3.35941	0.00879287
	C							0.701832	0.0690334													37	0.653018	0.750646	0.701832	0.0690334
	G							0.675424	0.124565													38	0.587344	0.763505	0.675424	0.124565
	G										0.248113	0.080946										39	0.305351	0.190876	0.248113	0.080946
40	G													-501.634	703.381							40	-4.26882	-999	-501.634	703.381
	U				1.06914	0.0647377																41	1.02337	1.11492	1.06914	0.0647377
	G										0.135785	0.0258023										42	0.15403	0.11754	0.135785	0.0258023
	G										0.0179025	0.0286696										43	-0.00237	0.038175	0.0179025	0.0286696
	A										0.128442	0.0864551										44	0.189575	0.067309	0.128442	0.0864551
	G										0.151568	0.0853471										45	0.211918	0.091219	0.151568	0.0853471
	A										0.340148	0.11165										46	0.419096	0.261199	0.340148	0.11165
	A										-0.011947	0.0424688										47	-0.041977	0.018083	-0.011947	0.0424688
	C										-0.013305	0.0716681										48	-0.063982	0.037372	-0.013305	0.0716681
	C										-0.061038	0.104222										49	-0.134734	0.012658	-0.061038	0.104222
50	G										0.015912	0.0473974										50	-0.017603	0.049427	0.015912	0.0473974
	G										0.0251665	0.0485167										51	-0.00914	0.059473	0.0251665	0.0485167
	A										0.287874	0.132913										52	0.381858	0.19389	0.287874	0.132913
	C										0.0466755	0.037879										53	0.07346	0.019891	0.0466755	0.037879
	U										0.112473	0.0125639										54	0.103589	0.121357	0.112473	0.0125639
	C										0.022278	0.134437										55	-0.072783	0.117339	0.022278	0.134437
	C										0.386045	0.16726										56	0.267774	0.504315	0.386045	0.16726
	C													-999	0							57	-999	-999	-999	0
	C										0.195657	0.0019304										58	0.197022	0.194292	0.195657	0.0019304
	A				1.57872	0.0572113																59	1.61917	1.53826	1.57872	0.0572113
60	C										0.294767	0.00992636										60	0.287748	0.301786	0.294767	0.00992636
	A				0.861047	0.166359																61	0.97868	0.743413	0.861047	0.166359
	A				1.22594	0.0279654																62	1.20617	1.24572	1.22594	0.0279654
	C										0.284376	0.0813675										63	0.341912	0.226841	0.284376	0.0813675
	C							0.457429	0.121715													64	0.371364	0.543495	0.457429	0.121715
	U							0.84699	0.0478803													65	0.880846	0.813133	0.84699	0.0478803
	G	4.51821	0.356517																			66	4.26611	4.7703	4.51821	0.356517
	A				1.0096	0.122238																67	0.923162	1.09603	1.0096	0.122238
	A										0.325833	0.118968										68	0.409956	0.24171	0.325833	0.118968
	A							0.408199	0.227495													69	0.569063	0.247336	0.408199	0.227495
70	C										0.0621165	0.0256178										70	0.080231	0.044002	0.0621165	0.0256178
	C										-0.054178	0.0976458										71	-0.123224	0.014868	-0.054178	0.0976458
	G										0.0718245	0.0240183										72	0.054841	0.088808	0.0718245	0.0240183
	G										0.0553995	0.0212337										73	0.070414	0.040385	0.0553995	0.0212337
	G				1.02153	0.231518																74	0.857826	1.18524	1.02153	0.231518
	A										0.014128	0.0209374										75	-0.000677	0.028933	0.014128	0.0209374
	U				1.54389	0.394677																76	1.82296	1.26481	1.54389	0.394677
	A										0.120364	0.0696323										77	0.169602	0.071127	0.120364	0.0696323
	U				1.49445	0.39811																78	1.21294	1.77595	1.49445	0.39811
	A							0.449255	0.195766													79	0.587682	0.310827	0.449255	0.195766
80	A										0.166403	0.0466542										80	0.199392	0.133413	0.166403	0.0466542
	A										0.0793735	0.00453326										81	0.076168	0.082579	0.0793735	0.00453326
	C										0.057518	0.0320319										82	0.034868	0.080168	0.057518	0.0320319
	C										0.394105	0.152156										83	0.501696	0.286515	0.394105	0.152156
	A	4.13367	0.0683511																			84	4.08534	4.182	4.13367	0.0683511
	C							0.420353	0.0357697													85	0.39506	0.445646	0.420353	0.0357697
	G				1.60095	0.078428																86	1.65641	1.5455	1.60095	0.078428
	G										0.361214	0.170425										87	0.481723	0.240705	0.361214	0.170425
	C										-1.207	0.0438357										88	-1.23799	-1.176	-1.207	0.0438357
	U				1.25236	0.0150501																89	1.24171	1.263	1.25236	0.0150501
90	G										0.062581	0.0589515										90	0.104266	0.020896	0.062581	0.0589515
	G										0.061752	0.0270907										91	0.080908	0.042596	0.061752	0.0270907
	A										0.164779	0.088686										92	0.22749	0.102069	0.164779	0.088686
	G										0.123709	0.0112826										93	0.131687	0.115731	0.123709	0.0112826
	A							0.638243	0.197073													94	0.777595	0.498891	0.638243	0.197073
	A										0.170202	0.00707319										95	0.165201	0.175204	0.170202	0.00707319
	C										0.020855	0.0577395										96	-0.019973	0.061683	0.020855	0.0577395
	C										-0.0035725	0.0184067										97	-0.016588	0.009443	-0.0035725	0.0184067
	G										0.0095145	0.0737774										98	-0.042654	0.061683	0.0095145	0.0737774
	G										0.0168345	0.00874762										99	0.02302	0.010649	0.0168345	0.00874762
100	A										0.270936	0.0620755										100	0.31483	0.227042	0.270936	0.0620755
	C										0.0349895	0.0108392										101	0.042654	0.027325	0.0349895	0.0108392
	U										0.0851095	0.0160803										102	0.09648	0.073739	0.0851095	0.0160803
	C										-0.0183415	0.0066164										103	-0.02302	-0.013663	-0.0183415	0.0066164
	C										0.002634	0.0020195										104	0.004062	0.001206	0.002634	0.0020195
	G										-0.684053	0.332576										105	-0.448886	-0.91922	-0.684053	0.332576
	C										0.010857	0.0397705										106	-0.017265	0.038979	0.010857	0.0397705
	A				1.03368	0.0735023																107	1.08566	0.981707	1.03368	0.0735023
	C										0.148278	0.0349537										108	0.123562	0.172994	0.148278	0.0349537
	U							0.611123	0.123155													109	0.524039	0.698206	0.611123	0.123155
110	U				2.02077	0.237131																110	1.85309	2.18845	2.02077	0.237131
	A							0.560396	0.0290147													111	0.580912	0.539879	0.560396	0.0290147
	A	3.66514	0.311305																			112	3.88527	3.44502	3.66514	0.311305
	A										0.1459	0.0210711										113	0.1608	0.131001	0.1459	0.0210711
	A				1.30724	0.0634126																114	1.35207	1.2624	1.30724	0.0634126
	U				1.03149	0.0732471																115	1.08329	0.979698	1.03149	0.0732471
	G	4.26786	0.129663																			116	4.35954	4.17617	4.26786	0.129663
	A				0.882717	0.047647																117	0.849025	0.916408	0.882717	0.047647
	A	2.8411	0.399018																			118	3.12325	2.55895	2.8411	0.399018
	A										0.225434	0.0909276										119	0.161139	0.28973	0.225434	0.0909276
120	C							0.749107	0.0592909													120	0.707182	0.791032	0.749107	0.0592909
	A							0.675863	0.5101													121	0.315168	1.03656	0.675863	0.5101
	G	4.65526	0.105581																			122	4.5806	4.72992	4.65526	0.105581
	A							0.55902	0.320442													123	0.332433	0.785607	0.55902	0.320442
	A										0.219726	0.0885368										124	0.282331	0.157121	0.219726	0.0885368
	A										0.0282225	0.0504457										125	-0.007448	0.063893	0.0282225	0.0504457
	C										0.0010115	0.0698911										126	-0.048409	0.050432	0.0010115	0.0698911
	C										0.013681	0.0730512										127	0.065336	-0.037974	0.013681	0.0730512
	G										0.0130345	0.027527										128	0.032499	-0.00643	0.0130345	0.027527
	G										0.039066	0.0763124										129	-0.014895	0.093027	0.039066	0.0763124
130	G										0.316583	0.077472										130	0.371364	0.261802	0.316583	0.077472
	A										0.341947	0.11533										131	0.423497	0.260396	0.341947	0.11533
	U							0.714001	0.162706													132	0.829051	0.59895	0.714001	0.162706
	A				1.32203	0.0755247																133	1.37543	1.26862	1.32203	0.0755247
	A	8.52348	0.498466																			134	8.17102	8.87595	8.52348	0.498466
	A										0.0886325	0.0133184										135	0.079215	0.09805	0.0886325	0.0133184
	A										0.049588	0.0246639										136	0.067028	0.032148	0.049588	0.0246639
	A										0.05149	0.0114424										137	0.059581	0.043399	0.05149	0.0114424
	C										0.0748525	0.0368099										138	0.100881	0.048824	0.0748525	0.0368099
	U							0.45264	0.0866107													139	0.513883	0.391397	0.45264	0.0866107
140	A				1.39108	0.00468034																140	1.39439	1.38777	1.39108	0.00468034
	C							0.600343	0.138645													141	0.69838	0.502306	0.600343	0.138645
	G							0.704914	0.154971													142	0.814495	0.595333	0.704914	0.154971
	G										0.301839	0.08731										143	0.363577	0.240102	0.301839	0.08731
	A										-0.640354	0.984023										144	-1.33616	0.055455	-0.640354	0.984023
	U										0.20917	0.0301058										145	0.187882	0.230458	0.20917	0.0301058
	G										-0.00694	0.088807										146	-0.069736	0.055856	-0.00694	0.088807
	G										0.0302115	0.0290868										147	0.050779	0.009644	0.0302115	0.0290868
	A										0.133052	0.0019304										148	0.131687	0.134417	0.133052	0.0019304
	G										0.136493	0.0611859										149	0.179758	0.093228	0.136493	0.0611859
150	A										0.0987135	0.0448101										150	0.067028	0.130399	0.0987135	0.0448101
	A										0.0181145	0.0260972										151	-0.000339	0.036568	0.0181145	0.0260972
	C										0.0682115	0.00837992										152	0.074137	0.062286	0.0682115	0.00837992
	C										0.092643	0.0403744										153	0.121192	0.064094	0.092643	0.0403744
	G										-0.008818	0.016733										154	-0.02065	0.003014	-0.008818	0.016733
	G										0.161237	0.0606613										155	0.204131	0.118343	0.161237	0.0606613
	A										0.283131	0.019934										156	0.297226	0.269035	0.283131	0.019934
	C										0.0048255	0.0235799										157	-0.011848	0.021499	0.0048255	0.0235799
	U										0.086017	0.0369081										158	0.059919	0.112115	0.086017	0.0369081
	C	2.62586	1.52756																			159	1.54571	3.70601	2.62586	1.52756
160	C										0.172928	0.0101364										160	0.180096	0.165761	0.172928	0.0101364
	A							0.491313	0.00446538													161	0.488155	0.49447	0.491313	0.00446538
	C										0.131048	0.155647										162	0.020989	0.241107	0.131048	0.155647
	A							0.661098	0.55002													163	0.272175	1.05002	0.661098	0.55002
	C										0.132736	0.00330431										164	0.135072	0.130399	0.132736	0.00330431
	A				1.57124	0.293197																165	1.36392	1.77857	1.57124	0.293197
	U							0.424036	0.0586913													166	0.382535	0.465537	0.424036	0.0586913
	U				1.59396	0.462246																167	1.2671	1.92082	1.59396	0.462246
	G							0.642256	0.274902													168	0.447871	0.836641	0.642256	0.274902
	A	7.09916	3.90935																			169	4.33483	9.86349	7.09916	3.90935
170	G							0.743893	0.172083													170	0.622212	0.865574	0.743893	0.172083
	A										0.242831	0.0322285										171	0.220042	0.26562	0.242831	0.0322285
	C				2.49279	0.072943																172	2.54436	2.44121	2.49279	0.072943
	A										0.243717	0.0321062										173	0.26642	0.221015	0.243717	0.0321062
	G				2.4387	0.0186068																174	2.42554	2.45186	2.4387	0.0186068
	A	9.26521	0.0254778																			175	9.24719	9.28322	9.26521	0.0254778
	A										0.0152175	0.0966848										176	-0.053149	0.083584	0.0152175	0.0966848
	G							0.439272	0.0189589													177	0.425866	0.452678	0.439272	0.0189589
	A							0.843152	0.0132392													178	0.833791	0.852514	0.843152	0.0132392
	A										0.168249	0.0540965										179	0.206501	0.129997	0.168249	0.0540965
180	G				1.06129	0.16085																180	1.17503	0.94755	1.06129	0.16085
	U										0.113506	0.0721511										181	0.164524	0.062487	0.113506	0.0721511
	U										0.163342	0.0227441										182	0.147259	0.179424	0.163342	0.0227441
	G										0.01406	0.0122245										183	0.005416	0.022704	0.01406	0.0122245
	U										-0.034717	0.0624517										184	-0.078877	0.009443	-0.034717	0.0624517
	C										-0.0014865	0.00124946										185	-0.00237	-0.000603	-0.0014865	0.00124946
	A										0.0241265	0.0400866										186	0.052472	-0.004219	0.0241265	0.0400866
	G										0.0523745	0.022638										187	0.068382	0.036367	0.0523745	0.022638
	C										-0.07164	0.252481										188	-0.250171	0.106891	-0.07164	0.252481
	C										0.018849	0.00733411										189	0.024035	0.013663	0.018849	0.00733411
190	C										0.001025	0.00480126										190	-0.00237	0.00442	0.001025	0.00480126
	A										0.15167	0.138343										191	0.249494	0.053847	0.15167	0.138343
	G										0.001603	0.0053924										192	0.005416	-0.00221	0.001603	0.0053924
	A										0.0257265	0.0167535										193	0.01388	0.037573	0.0257265	0.0167535
	A										-0.0235	0.0610799										194	-0.06669	0.01969	-0.0235	0.0610799
	C										0.139424	0.043497										195	0.108667	0.170181	0.139424	0.043497
	C										0.319976	0.0910591										196	0.255588	0.384365	0.319976	0.0910591
	C										0.27393	0.166692										197	0.156061	0.391799	0.27393	0.166692
	C				1.36195	0.106686																198	1.43738	1.28651	1.36195	0.106686
	A	5.12701	0.380571																			199	5.39611	4.8579	5.12701	0.380571
200	C										-0.04193	0.0996469										200	-0.112391	0.028531	-0.04193	0.0996469
	A							0.490306	0.0577593													201	0.531148	0.449464	0.490306	0.0577593
	C							0.624754	0.0189158													202	0.611379	0.63813	0.624754	0.0189158
	G										0.273698	0.0361459										203	0.299257	0.248139	0.273698	0.0361459
	A							0.654089	0.174344													204	0.53081	0.777369	0.654089	0.174344
	G										0.136579	0.188889										205	0.270144	0.003014	0.136579	0.188889
	U										0.0146495	0.000826608										206	0.015234	0.014065	0.0146495	0.000826608
	U										0.055206	0.00290904										207	0.053149	0.057263	0.055206	0.00290904
	U										0.030281	0.00548149										208	0.026405	0.034157	0.030281	0.00548149
	U										0.040508	0.0274513										209	0.059919	0.021097	0.040508	0.0274513
210	G										-0.020873	0.113626										210	-0.101219	0.059473	-0.020873	0.113626
	C										-0.009252	0.0156412										211	-0.020312	0.001808	-0.009252	0.0156412
	C										0.0062455	0.0394728										212	-0.021666	0.034157	0.0062455	0.0394728
	A										0.06658	0.065744										213	0.113068	0.020092	0.06658	0.065744
	C										-0.038178	0.0431943										214	-0.068721	-0.007635	-0.038178	0.0431943
	U										-0.00553	0.0504294										215	0.030129	-0.041189	-0.00553	0.0504294
	G										-0.0467395	0.00188303										216	-0.048071	-0.045408	-0.0467395	0.00188303
	C										0.0434305	0.0520438										217	0.080231	0.00663	0.0434305	0.0520438
	U										-0.014394	0.0308695										218	-0.036222	0.007434	-0.014394	0.0308695
	A										0.0154235	0.0184025										219	0.028436	0.002411	0.0154235	0.0184025
220	A										0.227047	0.0917726										220	0.162154	0.29194	0.227047	0.0917726
	G										0.091562	0.10079										221	0.162831	0.020293	0.091562	0.10079
	C										0.013584	0.0214833										222	0.028775	-0.001607	0.013584	0.0214833
	U										0.064448	0.0979626										223	0.133718	-0.004822	0.064448	0.0979626
	G										0.0405265	0.029067										224	0.019973	0.06108	0.0405265	0.029067
	U										0.0739055	0.0357549										225	0.099188	0.048623	0.0739055	0.0357549
	G										-0.005784	0.0105741										226	0.001693	-0.013261	-0.005784	0.0105741
	A										0.043281	0.00437982										227	0.046378	0.040184	0.043281	0.00437982
	G										0.0629895	0.0689068										228	0.111714	0.014265	0.0629895	0.0689068
	G										-0.0670055	0.158977										229	-0.179419	0.045408	-0.0670055	0.158977
230	C										0.0174205	0.00360978										230	0.019973	0.014868	0.0174205	0.00360978
	A										-0.0518665	0.0568691										231	-0.092079	-0.011654	-0.0518665	0.0568691
	G										-0.0049655	0.0395775										232	0.02302	-0.032951	-0.0049655	0.0395775
	U										-0.0176295	0.0229435										233	-0.033853	-0.001406	-0.0176295	0.0229435
	G										0.1427	0.125656										234	0.231552	0.053847	0.1427	0.125656
	C										0.016587	0.0205853										235	0.002031	0.031143	0.016587	0.0205853
	A										-0.0027285	0.114392										236	-0.083616	0.078159	-0.0027285	0.114392
	G										-0.0234825	0.0127513										237	-0.032499	-0.014466	-0.0234825	0.0127513
	G										0.0332415	0.128877										238	-0.057888	0.124371	0.0332415	0.128877
	C										0.0513025	0.0462214										239	0.018619	0.083986	0.0513025	0.0462214
240	U										0.0436975	0.0339517										240	0.067705	0.01969	0.0436975	0.0339517
	G										0.063897	0.12986										241	0.155722	-0.027928	0.063897	0.12986
	G										0.0866195	0.00281075										242	0.084632	0.088607	0.0866195	0.00281075
	G										0.0531765	0.0473571										243	0.086663	0.01969	0.0531765	0.0473571
	A										0.0297215	0.0417483										244	0.059242	0.000201	0.0297215	0.0417483
	C										-0.0022455	0.0236336										245	-0.018957	0.014466	-0.0022455	0.0236336
	A										-0.009245	0.00511804										246	-0.012864	-0.005626	-0.009245	0.00511804
	G										-0.0133955	0.112712										247	-0.093095	0.066304	-0.0133955	0.112712
	C										-0.005968	0.0198061										248	-0.019973	0.008037	-0.005968	0.0198061
	C										0.001192	0.0227505										249	-0.014895	0.017279	0.001192	0.0227505
250	G										0.0307915	0.0134258										250	0.040285	0.021298	0.0307915	0.0134258
	A										0.0848325	0.119403										251	0.169263	0.000402	0.0848325	0.119403
	C										-0.021424	0.116678										252	-0.103928	0.06108	-0.021424	0.116678
	C										0.206508	0.0306305										253	0.228167	0.184849	0.206508	0.0306305
	U							0.672647	0.0938274													254	0.606301	0.738993	0.672647	0.0938274
	C										0.004889	0.0194172										255	0.018619	-0.008841	0.004889	0.0194172
	C										0.03208	0.0422426										256	0.06195	0.00221	0.03208	0.0422426
	A										0.0364595	0.0427524										257	0.06669	0.006229	0.0364595	0.0427524
	G										0.027003	0.000111723										258	0.027082	0.026924	0.027003	0.000111723
	G										-0.021548	0.0614462										259	-0.064997	0.021901	-0.021548	0.0614462
260	U										0.0257875	0.00805465										260	0.031483	0.020092	0.0257875	0.00805465
	U										0.266694	0.0182844										261	0.279623	0.253765	0.266694	0.0182844
	G										0.131888	0.0720061										262	0.182804	0.080972	0.131888	0.0720061
	C										0.216361	0.156611										263	0.10562	0.327102	0.216361	0.156611
	G				2.22967	0.46946																264	2.56163	1.89771	2.22967	0.46946
	A							0.844094	0.162505													265	0.729186	0.959003	0.844094	0.162505
	A										0.249505	0.0301772										266	0.228167	0.270844	0.249505	0.0301772
	A										0.215326	0.259515										267	0.031821	0.398831	0.215326	0.259515
	A										0.060286	0.0224605										268	0.076168	0.044404	0.060286	0.0224605
	A										0.0384625	0.0734323										269	0.090387	-0.013462	0.0384625	0.0734323
270	C										0.0378795	0.0268595										270	0.056872	0.018887	0.0378795	0.0268595
	C										-0.0004345	0.00800233										271	-0.006093	0.005224	-0.0004345	0.00800233
	U										0.0493395	0.0137624										272	0.039608	0.059071	0.0493395	0.0137624
	G										-0.0541825	0.0550306										273	-0.093095	-0.01527	-0.0541825	0.0550306
	G													-999	0							274	-999	-999	-999	0
	U										0.058798	0.0470664										275	0.092079	0.025517	0.058798	0.0470664
	U										0.0156825	0.0156433										276	0.026744	0.004621	0.0156825	0.0156433
	U										-0.055769	0.0561372										277	-0.095464	-0.016074	-0.055769	0.0561372
	C										-0.0182615	0.00337785										278	-0.02065	-0.015873	-0.0182615	0.00337785
	U										-0.044493	0.0481469										279	-0.078538	-0.010448	-0.044493	0.0481469
280	G										0.0136355	0.0525288										280	0.050779	-0.023508	0.0136355	0.0525288
	G										0.0131165	0.03004										281	-0.008125	0.034358	0.0131165	0.03004
	G										-0.0422865	0.078556										282	-0.097834	0.013261	-0.0422865	0.078556
	A										-0.040324	0.0760649										283	-0.09411	0.013462	-0.040324	0.0760649
	C										0.0127	0.0193818										284	0.026405	-0.001005	0.0127	0.0193818
	C										0.0633855	0.0120837										285	0.054841	0.07193	0.0633855	0.0120837
	U										0.06608	0.00564978										286	0.070075	0.062085	0.06608	0.00564978
	C										0.0145	0.0321564										287	0.037238	-0.008238	0.0145	0.0321564
	C										-0.022726	0.00855458										288	-0.028775	-0.016677	-0.022726	0.00855458
	C										0.0121065	0.0300471										289	-0.00914	0.033353	0.0121065	0.0300471
290	A										0.159412	0.0990529										290	0.089371	0.229453	0.159412	0.0990529
	C										0.0431715	0.0548029										291	0.081923	0.00442	0.0431715	0.0548029
	C										-0.0118645	0.0559908										292	-0.051456	0.027727	-0.0118645	0.0559908
	C										-0.0151245	0.0370177										293	-0.0413	0.011051	-0.0151245	0.0370177
	C										0.013916	0.0235099										294	-0.002708	0.03054	0.013916	0.0235099
	A										-0.0163095	0.0386936										295	-0.04367	0.011051	-0.0163095	0.0386936
	G										0.012425	0.0178559										296	0.025051	-0.000201	0.012425	0.0178559
	A										0.014653	0.0281103										297	0.03453	-0.005224	0.014653	0.0281103
	G										-0.0064595	0.0162387										298	-0.017942	0.005023	-0.0064595	0.0162387
	U										0.180735	0.0961757										299	0.112729	0.248742	0.180735	0.0961757
300	A										0.0383145	8.69741e-05										300	0.038253	0.038376	0.0383145	8.69741e-05
	A										0.125773	0.0576752										301	0.166555	0.08499	0.125773	0.0576752
	A										0.0001795	0.0409478										302	-0.028775	0.029134	0.0001795	0.0409478
	A										0.062668	0.0377637										303	0.089371	0.035965	0.062668	0.0377637
	A										0.272002	0.0284801										304	0.251864	0.292141	0.272002	0.0284801
	G				1.34675	0.225845																305	1.50644	1.18705	1.34675	0.225845
	A							0.796804	0.10449													306	0.87069	0.722919	0.796804	0.10449
	A										0.0884175	0.0358185										307	0.113745	0.06309	0.0884175	0.0358185
	C							0.455033	0.104771													308	0.529117	0.380949	0.455033	0.104771
	G										-0.0284845	0.0439771										309	-0.059581	0.002612	-0.0284845	0.0439771
310	G										-0.027681	0.0451134										310	-0.059581	0.004219	-0.027681	0.0451134
	A										-0.019108	0.00457498										311	-0.022343	-0.015873	-0.019108	0.00457498
	G										0.165588	0.0889781										312	0.228505	0.102671	0.165588	0.0889781
	C										-0.0350495	0.0964515										313	-0.103251	0.033152	-0.0350495	0.0964515
	C										0.054519	0.00237022										314	0.056195	0.052843	0.054519	0.00237022
	U										0.276254	0.00907289										315	0.28267	0.269839	0.276254	0.00907289
	C										0.0254365	0.0305732										316	0.047055	0.003818	0.0254365	0.0305732
	C										0.0175485	0.0106101										317	0.025051	0.010046	0.0175485	0.0106101
	G										0.191477	0.026991										318	0.210563	0.172392	0.191477	0.026991
	C										-0.0122875	0.0178566										319	0.000339	-0.024914	-0.0122875	0.0178566
320	U										0.028329	0.0298342										320	0.049425	0.007233	0.028329	0.0298342
	A										0.020746	0.0422652										321	-0.00914	0.050632	0.020746	0.0422652
	C										-0.0141795	0.0101081										322	-0.021327	-0.007032	-0.0141795	0.0101081
	C										0.003874	0.0169691										323	-0.008125	0.015873	0.003874	0.0169691
	A										0.0076765	0.0175582										324	-0.004739	0.020092	0.0076765	0.0175582
	C										0.060977	0.0444643										325	0.092418	0.029536	0.060977	0.0444643
	C										0.0244	0.0325184										326	0.047394	0.001406	0.0244	0.0325184
	C										0.210452	0.0231379										327	0.226813	0.194091	0.210452	0.0231379
	U				1.74206	0.140279																328	1.64287	1.84125	1.74206	0.140279
	C										-0.0655335	0.0298816										329	-0.086663	-0.044404	-0.0655335	0.0298816
330	C										0.007462	0.0383209										330	-0.019635	0.034559	0.007462	0.0383209
	C										0.0540575	0.031269										331	0.076168	0.031947	0.0540575	0.031269
	A										0.034261	0.0211637										332	0.019296	0.049226	0.034261	0.0211637
	C										0.0358925	0.0354154										333	0.060935	0.01085	0.0358925	0.0354154
	G										0.068964	0.0587507										334	0.027421	0.110507	0.068964	0.0587507
	U							0.40687	0.135541													335	0.502712	0.311028	0.40687	0.135541
	G										-0.138796	0.196287										336	-0.277592	0	-0.138796	0.196287
	G										0.021346	0.0526356										337	0.058565	-0.015873	0.021346	0.0526356
	U										-0.05137	0.0240586										338	-0.068382	-0.034358	-0.05137	0.0240586
	G										-0.016093	0.000257387										339	-0.015911	-0.016275	-0.016093	0.000257387
340	G										0.0590045	0.0482112										340	0.093095	0.024914	0.0590045	0.0482112
	U										0.0043925	0.0215562										341	0.019635	-0.01085	0.0043925	0.0215562
	A										0.0300905	0.0326096										342	0.053149	0.007032	0.0300905	0.0326096
	G										0.304781	0.169325										343	0.424512	0.18505	0.304781	0.169325
	A										0.209641	0.0487013										344	0.244078	0.175204	0.209641	0.0487013
	A										0.120834	0.0254021										345	0.138796	0.102872	0.120834	0.0254021
	A										0.0916285	0.0829825										346	0.150306	0.032951	0.0916285	0.0829825
	G										0.362359	0.0299707										347	0.383551	0.341166	0.362359	0.0299707
	A										0.087825	0.00451558										348	0.084632	0.091018	0.087825	0.00451558
	C										0.363814	0.00320673										349	0.361546	0.366081	0.363814	0.00320673
350	G										0.057071	0.0619567										350	0.100881	0.013261	0.057071	0.0619567
	G										0.182116	0.01773										351	0.194653	0.169579	0.182116	0.01773
	G										0.044335	0.0507646										352	0.080231	0.008439	0.044335	0.0507646
	G										-0.0070505	0.0474787										353	-0.040623	0.026522	-0.0070505	0.0474787
	U										-0.032136	0.100572										354	-0.103251	0.038979	-0.032136	0.100572
	C							0.402579	0.0350485													355	0.377796	0.427362	0.402579	0.0350485
	U							0.408021	0.163596													356	0.523701	0.292342	0.408021	0.163596
	A							0.499194	0.46984													357	0.831421	0.166967	0.499194	0.46984
	G							0.533277	0.112847													358	0.613072	0.453482	0.533277	0.112847
	A										0.114238	0.0174945										359	0.126609	0.101868	0.114238	0.0174945
360	G										0.247277	0.00548149										360	0.243401	0.251153	0.247277	0.00548149
	G										0.133892	0.0677366										361	0.181789	0.085995	0.133892	0.0677366
	U										0.29246	0.0143246										362	0.282331	0.302589	0.29246	0.0143246
	U							0.530068	0.0838728													363	0.589375	0.470761	0.530068	0.0838728
	A				0.947412	0.00974959																364	0.954306	0.940518	0.947412	0.00974959
	G	6.86907	0.0938698																			365	6.80269	6.93544	6.86907	0.0938698
	A	4.74697	0.00117168																			366	4.74614	4.7478	4.74697	0.00117168
	G	8.71855	0.535441																			367	8.33994	9.09717	8.71855	0.535441
	G										0.233219	0.0890113										368	0.170279	0.29616	0.233219	0.0890113
	A	2.98876	0.130089																			369	2.89677	3.08074	2.98876	0.130089
370	G										0.089465	0.0367314										370	0.115438	0.063492	0.089465	0.0367314
	A										0.124464	0.0376605										371	0.097834	0.151094	0.124464	0.0376605
	C										0.0999115	0.0918539										372	0.164862	0.034961	0.0999115	0.0918539
	C										0.054366	0.120359										373	0.139473	-0.030741	0.054366	0.120359
	C										0.014335	0.0242509										374	0.031483	-0.002813	0.014335	0.0242509
	U										-0.098025	0.100268										375	-0.168925	-0.027125	-0.098025	0.100268
	C										0.0762005	0.0722458										376	0.127286	0.025115	0.0762005	0.0722458
	C										0.021842	0.00645306										377	0.026405	0.017279	0.021842	0.00645306
	A				1.25013	0.0795446																378	1.30637	1.19388	1.25013	0.0795446
	G										0.188643	0.148292										379	0.293502	0.083785	0.188643	0.148292
380	G										0.0106485	0.0591035										380	-0.031144	0.052441	0.0106485	0.0591035
	G										0.0387135	0.062888										381	-0.005755	0.083182	0.0387135	0.062888
	A							0.633476	0.0446559													382	0.6019	0.665053	0.633476	0.0446559
	A							0.504232	0.028012													383	0.524039	0.484424	0.504232	0.028012
	C				1.8071	0.102866																384	1.87984	1.73436	1.8071	0.102866
	A										0.196254	0.0345987										385	0.220719	0.171789	0.196254	0.0345987
	A				1.95331	0.0407131																386	1.92452	1.9821	1.95331	0.0407131
	A				0.850434	0.0546558																387	0.811787	0.889082	0.850434	0.0546558
	U				1.70772	0.420076																388	2.00475	1.41068	1.70772	0.420076
	A										0.37053	0.0361275										389	0.396076	0.344984	0.37053	0.0361275
390	G										0.0352795	0.0364874										390	0.009479	0.06108	0.0352795	0.0364874
	U										-0.009171	0.0473521										391	-0.042654	0.024312	-0.009171	0.0473521
	G										0.046771	0.115302										392	0.128302	-0.03476	0.046771	0.115302
	G										-0.0200805	0.0386271										393	-0.047394	0.007233	-0.0200805	0.0386271
	G										-0.0306915	0.0576115										394	-0.071429	0.010046	-0.0306915	0.0576115
	A										0.0472505	0.0141598										395	0.037238	0.057263	0.0472505	0.0141598
	C										0.370656	0.0340338										396	0.394722	0.346591	0.370656	0.0340338
	C										0.128993	0.0244362										397	0.111714	0.146272	0.128993	0.0244362
	A				0.931994	0.121167																398	0.846316	1.01767	0.931994	0.121167
	U	3.31948	0.710141																			399	3.82163	2.81733	3.31948	0.710141
400	A	2.89544	0.302538																			400	3.10937	2.68151	2.89544	0.302538
	U							0.674389	0.0436278													401	0.643539	0.705238	0.674389	0.0436278
	U	2.63798	0.2439																			402	2.81045	2.46552	2.63798	0.2439
	C							0.81778	0.000816001													403	0.817203	0.818357	0.81778	0.000816001
	A							0.68403	0.303341													404	0.469536	0.898525	0.68403	0.303341
	U				1.14597	0.0746019																405	1.19872	1.09322	1.14597	0.0746019
	G				1.85655	0.0312188																406	1.83448	1.87862	1.85655	0.0312188
	C							0.504177	0.0577713													407	0.545028	0.463327	0.504177	0.0577713
	C										0.146046	0.00650185										408	0.150644	0.141449	0.146046	0.00650185
	A				1.98372	0.213941																409	1.83244	2.135	1.98372	0.213941
410	G										0.336612	0.063839										410	0.291471	0.381753	0.336612	0.063839
	G										0.16544	0.0285841										411	0.145228	0.185652	0.16544	0.0285841
	G				0.969186	0.0598651																412	1.01152	0.926855	0.969186	0.0598651
	A				2.05196	0.239163																413	2.22107	1.88285	2.05196	0.239163
	A	3.94269	0.482755																			414	4.28405	3.60134	3.94269	0.482755
	A				2.36483	0.330986																415	2.59887	2.13078	2.36483	0.330986
	G				1.10834	0.0694089																416	1.15742	1.05926	1.10834	0.0694089
	A				1.20532	0.14148																417	1.30536	1.10528	1.20532	0.14148
	C										0.115122	0.0593963										418	0.073122	0.157121	0.115122	0.0593963
	C										0.221138	0.00898308										419	0.22749	0.214786	0.221138	0.00898308
420	G										0.239883	0.0457731										420	0.207517	0.27225	0.239883	0.0457731
	G										0.126793	0.0164954										421	0.138457	0.115129	0.126793	0.0164954
	A										0.092977	0.0745177										422	0.040285	0.145669	0.092977	0.0745177
	G										0.007861	0.0221282										423	-0.007786	0.023508	0.007861	0.0221282
	U										0.182607	0.0141633										424	0.192622	0.172592	0.182607	0.0141633
	G										0.0515835	0.0357266										425	0.076846	0.026321	0.0515835	0.0357266
	G										0.165527	0.0641699										426	0.210902	0.120152	0.165527	0.0641699
	U							0.429191	0.126475													427	0.518623	0.33976	0.429191	0.126475
	U										0.0493145	0.0817097										428	-0.008463	0.107092	0.0493145	0.0817097
	C				0.938246	0.00122471																429	0.93738	0.939112	0.938246	0.00122471
430	U										0.086427	0.061135										430	0.129656	0.043198	0.086427	0.061135
	C										0.129589	0.00823284										431	0.135411	0.123768	0.129589	0.00823284
	U										0.0116455	0.0360985										432	-0.01388	0.037171	0.0116455	0.0360985
	G							0.413121	0.290433													433	0.618488	0.207754	0.413121	0.290433
	C										0.180302	0.0601345										434	0.13778	0.222823	0.180302	0.0601345
	U										0.261779	0.0798126										435	0.318215	0.205343	0.261779	0.0798126
	U										0.141848	0.025861										436	0.123562	0.160135	0.141848	0.025861
	U										0.0347965	0.0482523										437	0.000677	0.068916	0.0347965	0.0482523
	U										0.0627275	0.0695602										438	0.013541	0.111914	0.0627275	0.0695602
	C										0.0248285	0.00495187										439	0.021327	0.02833	0.0248285	0.00495187
440	C										-0.0096185	0.1463										440	-0.113068	0.093831	-0.0096185	0.1463
	U										0.045439	0.0841514										441	0.104943	-0.014065	0.045439	0.0841514
	C										0.001862	0.00263327										442	0.003724	0	0.001862	0.00263327
	C										-0.000545	0.00162352										443	-0.001693	0.000603	-0.000545	0.00162352
	A										0.0419335	0.0479369										444	0.07583	0.008037	0.0419335	0.0479369
	G										-0.0257385	0.0741918										445	-0.0782	0.026723	-0.0257385	0.0741918
	A										0.154733	0.216836										446	0.308059	0.001406	0.154733	0.216836
	G										-0.0103455	0.0461705										447	-0.042993	0.022302	-0.0103455	0.0461705
	G										-0.004978	0.0513671										448	-0.0413	0.031344	-0.004978	0.0513671
	U										0.017939	0.150802										449	-0.088694	0.124572	0.017939	0.150802
450	C										-0.0308845	0.0377107										450	-0.05755	-0.004219	-0.0308845	0.0377107
	U										0.0213925	0.00325906										451	0.023697	0.019088	0.0213925	0.00325906
	G				1.1178	0.16376																452	1.23359	1.002	1.1178	0.16376
	U				1.00435	0.0339044																453	0.980373	1.02832	1.00435	0.0339044
	G										0.0026895	0.0186443										454	-0.010494	0.015873	0.0026895	0.0186443
	A										0.023882	0.00600616										455	0.019635	0.028129	0.023882	0.00600616
	G										0.063522	0.0935276										456	0.129656	-0.002612	0.063522	0.0935276
	C										0.0306265	0.0294291										457	0.009817	0.051436	0.0306265	0.0294291
	A	3.10609	0.0863342																			458	3.04505	3.16714	3.10609	0.0863342
	C				2.04376	0.0678766																459	2.09176	1.99576	2.04376	0.0678766
460	A							0.847514	0.0170151													460	0.835483	0.859546	0.847514	0.0170151
	G	3.38961	0.0880143																			461	3.32738	3.45185	3.38961	0.0880143
	U				1.29625	0.149892																462	1.19026	1.40224	1.29625	0.149892
	U				0.892927	0.0250443																463	0.910636	0.875218	0.892927	0.0250443
	U							0.655273	0.06782													464	0.607317	0.703229	0.655273	0.06782
	G										0.0710205	0.0910619										465	0.135411	0.00663	0.0710205	0.0910619
	C										-0.019601	0.054146										466	-0.057888	0.018686	-0.019601	0.054146
	U										0.099123	0.0881819										467	0.161477	0.036769	0.099123	0.0881819
	C										0.047804	0.0278685										468	0.028098	0.06751	0.047804	0.0278685
	A				1.04812	0.108134																469	1.12458	0.971661	1.04812	0.108134
470	A										0.0941115	0.028244										470	0.114083	0.07414	0.0941115	0.028244
	G	3.92044	0.501297																			471	4.27491	3.56597	3.92044	0.501297
	A				1.99515	0.0528378																472	2.03251	1.95779	1.99515	0.0528378
	A				1.61891	0.00585484																473	1.61477	1.62305	1.61891	0.00585484
	U				2.42841	0.0117401																474	2.43671	2.42011	2.42841	0.0117401
	A				1.04332	0.0296532																475	1.02235	1.06429	1.04332	0.0296532
	A										0.283706	0.0670535										476	0.236292	0.33112	0.283706	0.0670535
	G							0.483911	0.128562													477	0.574818	0.393004	0.483911	0.128562
	C										-0.0151235	0.0279229										478	-0.034868	0.004621	-0.0151235	0.0279229
	A										0.008433	0.0133629										479	-0.001016	0.017882	0.008433	0.0133629
480	G										0.021194	0.0217322										480	0.036561	0.005827	0.021194	0.0217322
	A							0.662116	0.223516													481	0.504066	0.820166	0.662116	0.223516
	C										-0.055715	0.0858965										482	-0.116453	0.005023	-0.055715	0.0858965
	C													-999	0							483	-999	-999	-999	0
	U										0.042462	0.0452746										484	0.074476	0.010448	0.042462	0.0452746
	U										0.12274	0.0744124										485	0.175357	0.070122	0.12274	0.0744124
	U										0	0										486	0	0	0	0
	G													-999	0							487	-999	-999	-999	0
	G													-999	0							488	-999	-999	-999	0
	A													-999	0							489	-999	-999	-999	0
490	U													-999	0							490	-999	-999	-999	0
	G													-999	0							491	-999	-999	-999	0
	A													-999	0							492	-999	-999	-999	0
	C													-999	0							493	-999	-999	-999	0
	A													-999	0							494	-999	-999	-999	0
	A													-999	0							495	-999	-999	-999	0
	A													-999	0							496	-999	-999	-999	0
	C													-999	0							497	-999	-999	-999	0
	A													-999	0							498	-999	-999	-999	0
	C													-999	0							499	-999	-999	-999	0
500	A													-999	0							500	-999	-999	-999	0
	A													-999	0							501	-999	-999	-999	0
	A													-999	0							502	-999	-999	-999	0
	A													-999	0							503	-999	-999	-999	0
	C													-999	0							504	-999	-999	-999	0
	C													-999	0							505	-999	-999	-999	0
	A													-999	0							506	-999	-999	-999	0
	C													-999	0							507	-999	-999	-999	0
	U													-999	0							508	-999	-999	-999	0

### Sheet: 3-CS-M2_1M6
seqNum	seqRNA	>=2.55			0.85-2.55			0.4-0.85			<0.4			N.D.									Replicate-1	Replicate-2	Average	SD
	A													-999	0							1	-999	-999	-999	0
	A													-999	0							2	-999	-999	-999	0
	C													-999	0							3	-999	-999	-999	0
	A													-999	0							4	-999	-999	-999	0
	C													-999	0							5	-999	-999	-999	0
	C													-999	0							6	-999	-999	-999	0
	A													-999	0							7	-999	-999	-999	0
	U													-999	0							8	-999	-999	-999	0
	C													-999	0							9	-999	-999	-999	0
10	U													-999	0							10	-999	-999	-999	0
	A													-999	0							11	-999	-999	-999	0
	A													-999	0							12	-999	-999	-999	0
	C													-999	0							13	-999	-999	-999	0
	A													-999	0							14	-999	-999	-999	0
	G													-999	0							15	-999	-999	-999	0
	G													-999	0							16	-999	-999	-999	0
	A										0.010733	0.0151788										17	0.021466	0	0.010733	0.0151788
	A				1.52156	0.431066																18	1.82637	1.21675	1.52156	0.431066
	U										0.28615	0.0987425										19	0.355972	0.216329	0.28615	0.0987425
20	A							0.428665	0.0332071													20	0.452146	0.405184	0.428665	0.0332071
	A										0.111493	0.113752										21	0.191928	0.031058	0.111493	0.113752
	C										0.0040965	0.000287792										22	0.003893	0.0043	0.0040965	0.000287792
	C										-0.0029085	0.0199934										23	-0.017046	0.011229	-0.0029085	0.0199934
	G										-0.0681115	0.0705799										24	-0.018204	-0.118019	-0.0681115	0.0705799
	G										-0.022983	0.0185149										25	-0.009891	-0.036075	-0.022983	0.0185149
	G										0.140593	0.0910506										26	0.204976	0.076211	0.140593	0.0910506
	A										0.115983	0.0010048										27	0.116693	0.115272	0.115983	0.0010048
	U							0.739775	0.0706096													28	0.689846	0.789703	0.739775	0.0706096
	A							0.557613	0.00828729													29	0.563473	0.551753	0.557613	0.00828729
30	C				1.97449	0.261263																30	1.78975	2.15923	1.97449	0.261263
	A										0.310063	0.121917										31	0.396272	0.223855	0.310063	0.121917
	A										0.35768	0.18419										32	0.487922	0.227438	0.35768	0.18419
	A										0.106913	0.0873425										33	0.168674	0.045153	0.106913	0.0873425
	C										0.082964	0.286091										34	0.285261	-0.119333	0.082964	0.286091
	C										0.164834	0.0229916										35	0.148576	0.181091	0.164834	0.0229916
	A				2.49889	0.335763																36	2.26147	2.73631	2.49889	0.335763
	C							0.451174	0.162683													37	0.566209	0.33614	0.451174	0.162683
	G				0.861101	0.219562																38	1.01635	0.705847	0.861101	0.219562
	G										0.0551065	0.0998937										39	0.125742	-0.015529	0.0551065	0.0998937
40	G													-500.931	704.377							40	-2.86114	-999	-500.931	704.377
	U										0.392645	0.0194235										41	0.37891	0.406379	0.392645	0.0194235
	G										0.175675	0.0159912										42	0.186982	0.164367	0.175675	0.0159912
	G										0.077548	0.0110139										43	0.085336	0.06976	0.077548	0.0110139
	A										0.0718945	0.0201264										44	0.057663	0.086126	0.0718945	0.0201264
	G										0.0696565	0.0473231										45	0.103119	0.036194	0.0696565	0.0473231
	A										0.281699	0.278103										46	0.478347	0.08505	0.281699	0.278103
	A										0.0684595	0.0952961										47	0.135844	0.001075	0.0684595	0.0952961
	C										0.028985	0.0525974										48	-0.008207	0.066177	0.028985	0.0525974
	C										-0.0188305	0.0342317										49	-0.043036	0.005375	-0.0188305	0.0342317
50	G										0.0119025	0.00968948										50	0.005051	0.018754	0.0119025	0.00968948
	G										0.0155	0.00257528										51	0.013679	0.017321	0.0155	0.00257528
	A										0.384795	0.148374										52	0.489711	0.279878	0.384795	0.148374
	C										0.052794	0.0216177										53	0.06808	0.037508	0.052794	0.0216177
	U										-0.066402	0.112359										54	0.013048	-0.145852	-0.066402	0.112359
	C										0.025552	0.089012										55	0.088493	-0.037389	0.025552	0.089012
	C										0.253701	0.0737993										56	0.305885	0.201517	0.253701	0.0737993
	C													-999	0							57	-999	-999	-999	0
	C										0.0083495	0.0146802										58	0.01873	-0.002031	0.0083495	0.0146802
	A										0.309271	0.0434263										59	0.339978	0.278564	0.309271	0.0434263
60	C										0.389976	0.0176847										60	0.402481	0.377471	0.389976	0.0176847
	A							0.806171	0.111979													61	0.885352	0.72699	0.806171	0.111979
	A				1.44566	0.180815																62	1.57351	1.3178	1.44566	0.180815
	C							0.472233	0.0147474													63	0.482661	0.461805	0.472233	0.0147474
	C							0.430526	0.0383224													64	0.403428	0.457624	0.430526	0.0383224
	U										0.038291	0.0181698										65	0.051139	0.025443	0.038291	0.0181698
	G	3.59536	0.485078																			66	3.25236	3.93836	3.59536	0.485078
	A				2.10295	0.00915208																67	2.09648	2.10942	2.10295	0.00915208
	A										0.291015	0.194987										68	0.428892	0.153139	0.291015	0.194987
	A										0.233564	0.177426										69	0.359023	0.108105	0.233564	0.177426
70	C										0.051739	0.0126926										70	0.060714	0.042764	0.051739	0.0126926
	C										-0.0193385	0.0178891										71	-0.031988	-0.006689	-0.0193385	0.0178891
	G										0.027638	0.0461811										72	0.060293	-0.005017	0.027638	0.0461811
	G										0.029895	0.0757269										73	0.083442	-0.023652	0.029895	0.0757269
	G										0.006968	0.0417829										74	0.036513	-0.022577	0.006968	0.0417829
	A										0.0278	0.00241123										75	0.026095	0.029505	0.0278	0.00241123
	U				1.11952	0.151716																76	1.2268	1.01224	1.11952	0.151716
	A										0.267493	0.0743834										77	0.32009	0.214896	0.267493	0.0743834
	U				1.02148	0.835818																78	0.43047	1.6125	1.02148	0.835818
	A							0.493374	0.0948188													79	0.560421	0.426327	0.493374	0.0948188
80	A										0.335861	0.0805232										80	0.3928	0.278923	0.335861	0.0805232
	A										0.0557525	0.0404981										81	0.084389	0.027116	0.0557525	0.0404981
	C										0.169707	0.0306276										82	0.14805	0.191364	0.169707	0.0306276
	C										0.219144	0.00972413										83	0.22602	0.212268	0.219144	0.00972413
	A	3.05973	0.611952																			84	2.62701	3.49245	3.05973	0.611952
	C							0.420621	0.137887													85	0.518121	0.32312	0.420621	0.137887
	G				1.18613	0.0975327																86	1.11716	1.25509	1.18613	0.0975327
	G										0.0498155	0.101871										87	0.121849	-0.022218	0.0498155	0.101871
	C										-0.856577	0.349323										88	-1.10359	-0.609568	-0.856577	0.349323
	U										0.325923	0.00735462										89	0.320722	0.331123	0.325923	0.00735462
90	G										0.041158	0.0615848										90	0.084705	-0.002389	0.041158	0.0615848
	G										0.0191425	0.0172739										91	0.031357	0.006928	0.0191425	0.0172739
	A										0.088827	0.0477424										92	0.122586	0.055068	0.088827	0.0477424
	G										0.032757	0.00932957										93	0.039354	0.02616	0.032757	0.00932957
	A							0.792979	0.0892673													94	0.8561	0.729857	0.792979	0.0892673
	A							0.530663	0.164108													95	0.646705	0.414621	0.530663	0.164108
	C										0.0035975	0.000864792										96	0.004209	0.002986	0.0035975	0.000864792
	C										0.0002015	0.0154892										97	0.011154	-0.010751	0.0002015	0.0154892
	G										0.0157115	0.0076912										98	0.02115	0.010273	0.0157115	0.0076912
	G										0.0018475	0.0274463										99	0.021255	-0.01756	0.0018475	0.0274463
100	A							0.476828	0.281908													100	0.676167	0.277489	0.476828	0.281908
	C										0.0074505	0.013959										101	-0.00242	0.017321	0.0074505	0.013959
	U										-0.103863	0.210575										102	0.045036	-0.252762	-0.103863	0.210575
	C										-0.00181	0.00830285										103	-0.007681	0.004061	-0.00181	0.00830285
	C										0.007193	0.0355123										104	0.032304	-0.017918	0.007193	0.0355123
	G										-0.772601	0.440096										105	-0.461406	-1.0838	-0.772601	0.440096
	C										-0.002866	0.0202728										106	0.011469	-0.017201	-0.002866	0.0202728
	A							0.571097	0.198146													107	0.711207	0.430986	0.571097	0.198146
	C										0.090629	0.0199843										108	0.076498	0.10476	0.090629	0.0199843
	U										0.113361	0.0653763										109	0.067133	0.159589	0.113361	0.0653763
110	U				1.80215	0.116788																110	1.71957	1.88473	1.80215	0.116788
	A				1.39872	0.236435																111	1.23154	1.56591	1.39872	0.236435
	A	2.68326	0.431631																			112	2.37805	2.98847	2.68326	0.431631
	A										0.311296	0.091728										113	0.246434	0.376157	0.311296	0.091728
	A				1.12052	0.0854065																114	1.06013	1.18091	1.12052	0.0854065
	U										0.229835	0.0591148										115	0.188035	0.271636	0.229835	0.0591148
	G				2.16471	0.102898																116	2.09195	2.23747	2.16471	0.102898
	A				1.81652	0.216733																117	1.66327	1.96978	1.81652	0.216733
	A				2.20949	0.0614504																118	2.25294	2.16604	2.20949	0.0614504
	A				1.66635	0.167602																119	1.54784	1.78486	1.66635	0.167602
120	C							0.471251	0.0429214													120	0.501601	0.440901	0.471251	0.0429214
	A				1.32705	0.773468																121	0.780128	1.87398	1.32705	0.773468
	G	3.54697	0.145211																			122	3.44429	3.64965	3.54697	0.145211
	A							0.78848	0.0863646													123	0.727411	0.849549	0.78848	0.0863646
	A										0.194024	0.0622134										124	0.238016	0.150033	0.194024	0.0622134
	A										0.045971	0.0253144										125	0.063871	0.028071	0.045971	0.0253144
	C										-0.0042315	0.00919451										126	-0.010733	0.00227	-0.0042315	0.00919451
	C										-0.0044975	0.0304671										127	0.017046	-0.026041	-0.0044975	0.0304671
	G										-0.059484	0.0603134										128	-0.016836	-0.102132	-0.059484	0.0603134
	G										-0.0022625	0.00319966										129	-0.004525	0	-0.0022625	0.00319966
130	G										0.0591855	0.0287983										130	0.079549	0.038822	0.0591855	0.0287983
	A										0.063654	0.0177173										131	0.076182	0.051126	0.063654	0.0177173
	U							0.584252	0.151713													132	0.69153	0.476975	0.584252	0.151713
	A				0.889752	0.0754186																133	0.836423	0.943081	0.889752	0.0754186
	A	4.96166	1.14798																			134	4.14992	5.7734	4.96166	1.14798
	A										0.155199	0.0489495										135	0.120586	0.189811	0.155199	0.0489495
	A										0.192729	0.0211892										136	0.207712	0.177746	0.192729	0.0211892
	A										0.074647	0.0258306										137	0.092912	0.056382	0.074647	0.0258306
	C										0.2325	0.0124373										138	0.223706	0.241295	0.2325	0.0124373
	U										-0.647684	0.284328										139	-0.848734	-0.446634	-0.647684	0.284328
140	A	2.7469	0.287246																			140	2.54378	2.95001	2.7469	0.287246
	C							0.695196	0.0303801													141	0.716678	0.673714	0.695196	0.0303801
	G				1.73818	0.120078																142	1.65327	1.82309	1.73818	0.120078
	G										0.216758	0.0331803										143	0.193296	0.24022	0.216758	0.0331803
	A										-0.620445	1.37478										144	-1.59256	0.351669	-0.620445	1.37478
	U										0.089121	0.0462745										145	0.0564	0.121842	0.089121	0.0462745
	G										-0.009801	0.0297409										146	-0.030831	0.011229	-0.009801	0.0297409
	G										-0.002766	0.0117988										147	0.005577	-0.011109	-0.002766	0.0117988
	A										0.109372	0.0724056										148	0.160571	0.058174	0.109372	0.0724056
	G										0.069649	0.0187624										149	0.082916	0.056382	0.069649	0.0187624
150	A										0.096314	0.0779274										150	0.151417	0.041211	0.096314	0.0779274
	A										0.043318	0.0533215										151	0.081022	0.005614	0.043318	0.0533215
	C										0.0325395	0.00294086										152	0.034619	0.03046	0.0325395	0.00294086
	C										0.0187285	0.0639896										153	0.063976	-0.026519	0.0187285	0.0639896
	G										0.0537645	0.0424172										154	0.083758	0.023771	0.0537645	0.0424172
	G										0.0302075	0.0587684										155	0.071763	-0.011348	0.0302075	0.0587684
	A										0.28946	0.0698056										156	0.33882	0.2401	0.28946	0.0698056
	C										0.0043245	0.00537189										157	0.000526	0.008123	0.0043245	0.00537189
	U										-0.0694755	0.187241										158	0.062924	-0.201875	-0.0694755	0.187241
	C				1.83235	0.803693																159	1.26405	2.40064	1.83235	0.803693
160	C										0.139682	0.0722437										160	0.088598	0.190766	0.139682	0.0722437
	A										0.343976	0.260562										161	0.15973	0.528221	0.343976	0.260562
	C										0.0475425	0.0260152										162	0.029147	0.065938	0.0475425	0.0260152
	A				1.05759	0.977506																163	0.366389	1.74879	1.05759	0.977506
	C										0.031736	0.00839194										164	0.03767	0.025802	0.031736	0.00839194
	A				1.00317	0.165722																165	0.885983	1.12035	1.00317	0.165722
	U							0.404687	0.0397267													166	0.376596	0.432778	0.404687	0.0397267
	U										0.236978	0.0699604										167	0.187509	0.286448	0.236978	0.0699604
	G				1.68749	0.135001																168	1.59203	1.78295	1.68749	0.135001
	A	4.57169	1.92281																			169	3.21206	5.93131	4.57169	1.92281
170	G				1.89511	1.20197																170	1.04519	2.74503	1.89511	1.20197
	A				1.46196	0.0778482																171	1.51701	1.40692	1.46196	0.0778482
	C				1.33314	0.0524702																172	1.29604	1.37024	1.33314	0.0524702
	A				1.33194	0.0656004																173	1.37833	1.28555	1.33194	0.0656004
	G				1.65824	0.14765																174	1.55384	1.76265	1.65824	0.14765
	A	6.07273	0.977463																			175	5.38156	6.7639	6.07273	0.977463
	A							0.431793	0.0378825													176	0.405006	0.45858	0.431793	0.0378825
	G							0.545816	0.000625082													177	0.545374	0.546258	0.545816	0.000625082
	A							0.472714	0.0259614													178	0.454356	0.491071	0.472714	0.0259614
	A				1.33719	0.0932957																179	1.40316	1.27122	1.33719	0.0932957
180	G							0.745033	0.321654													180	0.972477	0.517589	0.745033	0.321654
	U										0.0746285	0.0812147										181	0.132056	0.017201	0.0746285	0.0812147
	U										0.12841	0.0295599										182	0.149312	0.107508	0.12841	0.0295599
	G										0.0062745	0.0272865										183	0.025569	-0.01302	0.0062745	0.0272865
	U										-0.0336	0.00798748										184	-0.039248	-0.027952	-0.0336	0.00798748
	C										0.002555	0.0129047										185	0.01168	-0.00657	0.002555	0.0129047
	A										0.015688	0.0232002										186	0.032093	-0.000717	0.015688	0.0232002
	G										-0.0233735	0.0622219										187	0.020624	-0.067371	-0.0233735	0.0622219
	C										-0.039228	0.0184809										188	-0.052296	-0.02616	-0.039228	0.0184809
	C										-0.0133535	0.0241215										189	-0.03041	0.003703	-0.0133535	0.0241215
190	C										-0.009456	0.0137108										190	-0.019151	0.000239	-0.009456	0.0137108
	A										0.0430615	0.0303214										191	0.064502	0.021621	0.0430615	0.0303214
	G										-0.001904	0.00254417										192	-0.000105	-0.003703	-0.001904	0.00254417
	A										0.0268785	0.000678115										193	0.027358	0.026399	0.0268785	0.000678115
	A										0.008239	0.012158										194	0.016836	-0.000358	0.008239	0.012158
	C										0.0756595	0.0242615										195	0.058504	0.092815	0.0756595	0.0242615
	C										0.213799	0.00459124										196	0.210553	0.217046	0.213799	0.00459124
	C										0.358614	0.111473										197	0.27979	0.437437	0.358614	0.111473
	C				1.19924	0.206682																198	1.34539	1.0531	1.19924	0.206682
	A	3.47122	0.345688																			199	3.71566	3.22678	3.47122	0.345688
200	C										0.003709	0.015364										200	-0.007155	0.014573	0.003709	0.015364
	A				1.44199	0.387637																201	1.71609	1.16789	1.44199	0.387637
	C							0.720457	0.105194													202	0.646073	0.79484	0.720457	0.105194
	G										0.182121	0.051756										203	0.145524	0.218718	0.182121	0.051756
	A							0.519108	0.0673547													204	0.566735	0.471481	0.519108	0.0673547
	G										-0.269869	0.257248										205	-0.087967	-0.451771	-0.269869	0.257248
	U										-0.07166	0.0550553										206	-0.11059	-0.03273	-0.07166	0.0550553
	U										0.028326	0.0491369										207	-0.006419	0.063071	0.028326	0.0491369
	U										0.02148	0.0300393										208	0.042721	0.000239	0.02148	0.0300393
	U										0.004158	0.00334603										209	0.006524	0.001792	0.004158	0.00334603
210	G										0.002627	0.0275347										210	0.022097	-0.016843	0.002627	0.0275347
	C										0.003717	0.013196										211	0.013048	-0.005614	0.003717	0.013196
	C										0.0068635	0.0245868										212	-0.010522	0.024249	0.0068635	0.0245868
	A										0.031378	0.00264882										213	0.033251	0.029505	0.031378	0.00264882
	C										-0.022809	0.00286237										214	-0.024833	-0.020785	-0.022809	0.00286237
	U										-0.0285645	0.0167464										215	-0.040406	-0.016723	-0.0285645	0.0167464
	G										-0.081871	0.0680152										216	-0.033777	-0.129965	-0.081871	0.0680152
	C										0.018903	0.0301114										217	0.040195	-0.002389	0.018903	0.0301114
	U										0.009088	0.00693955										218	0.013995	0.004181	0.009088	0.00693955
	A										0.0125315	0.0187362										219	0.02578	-0.000717	0.0125315	0.0187362
220	A										0.17172	0.000601748										220	0.172146	0.171295	0.17172	0.000601748
	G										-0.0229555	0.0966										221	0.045351	-0.091262	-0.0229555	0.0966
	C										0.006427	0.00638659										222	0.010943	0.001911	0.006427	0.00638659
	U										-0.0009245	0.00815223										223	0.00484	-0.006689	-0.0009245	0.00815223
	G										0.014702	0.00725067										224	0.009575	0.019829	0.014702	0.00725067
	U										0.017452	0.00255124										225	0.019256	0.015648	0.017452	0.00255124
	G										-0.003962	0.0160202										226	0.007366	-0.01529	-0.003962	0.0160202
	A										-0.0073845	0.00374696										227	-0.004735	-0.010034	-0.0073845	0.00374696
	G										-0.0188305	0.025738										228	-0.000631	-0.03703	-0.0188305	0.025738
	G										-0.150186	0.15689										229	-0.039248	-0.261124	-0.150186	0.15689
230	C										0.010934	0.0105529										230	0.003472	0.018396	0.010934	0.0105529
	A										-0.01535	0.00701167										231	-0.020308	-0.010392	-0.01535	0.00701167
	G										-0.027657	0.0217025										232	-0.012311	-0.043003	-0.027657	0.0217025
	U										-0.009735	0.00498227										233	-0.013258	-0.006212	-0.009735	0.00498227
	G										-0.163356	0.23236										234	0.000947	-0.327659	-0.163356	0.23236
	C										0.017264	0.011745										235	0.025569	0.008959	0.017264	0.011745
	A										0.034183	0.00121057										236	0.035039	0.033327	0.034183	0.00121057
	G										-0.0132065	0.00632507										237	-0.008734	-0.017679	-0.0132065	0.00632507
	G										-0.061333	0.0703684										238	-0.011575	-0.111091	-0.061333	0.0703684
	C										0.103449	0.0689196										239	0.054716	0.152183	0.103449	0.0689196
240	U										-0.024506	0.0300436										240	-0.003262	-0.04575	-0.024506	0.0300436
	G										0.0048275	0.0458509										241	0.037249	-0.027594	0.0048275	0.0458509
	G										0.0109105	0.0300131										242	-0.010312	0.032133	0.0109105	0.0300131
	G										0.022484	0.017607										243	0.034934	0.010034	0.022484	0.017607
	A										0.021976	0.0277002										244	0.041563	0.002389	0.021976	0.0277002
	C										-0.008378	0.0265448										245	-0.027148	0.010392	-0.008378	0.0265448
	A										-0.013099	0.0148082										246	-0.02357	-0.002628	-0.013099	0.0148082
	G										-0.0678855	0.0269118										247	-0.086915	-0.048856	-0.0678855	0.0269118
	C										0.0136825	0.0142814										248	0.023781	0.003584	0.0136825	0.0142814
	C										-0.0152105	0.0176261										249	-0.027674	-0.002747	-0.0152105	0.0176261
250	G										0.004965	0.03405										250	0.029042	-0.019112	0.004965	0.03405
	A										0.0524995	0.0806646										251	0.109538	-0.004539	0.0524995	0.0806646
	C										0.038223	0.0146937										252	0.048613	0.027833	0.038223	0.0146937
	C										0.103851	0.0657807										253	0.150365	0.057337	0.103851	0.0657807
	U										0.0598105	0.0460687										254	0.092386	0.027235	0.0598105	0.0460687
	C										0.0259485	0.0414273										255	0.055242	-0.003345	0.0259485	0.0414273
	C										0.0128515	0.0178368										256	0.025464	0.000239	0.0128515	0.0178368
	A										0.0107105	0.0344057										257	0.035039	-0.013618	0.0107105	0.0344057
	G										-0.0183765	0.0530719										258	0.019151	-0.055904	-0.0183765	0.0530719
	G										-0.026037	0.041732										259	0.003472	-0.055546	-0.026037	0.041732
260	U										0.017125	0.00264175										260	0.015257	0.018993	0.017125	0.00264175
	U										0.119	0.0260519										261	0.137422	0.100579	0.119	0.0260519
	G										0.098401	0.0513147										262	0.134686	0.062116	0.098401	0.0513147
	C										-0.0191545	0.0567022										263	0.02094	-0.059249	-0.0191545	0.0567022
	G										-0.267573	0.726916										264	0.246434	-0.78158	-0.267573	0.726916
	A							0.67504	0.0354586													265	0.649967	0.700113	0.67504	0.0354586
	A										0.112069	0.0309451										266	0.13395	0.090187	0.112069	0.0309451
	A										0.166044	0.153721										267	0.057347	0.274742	0.166044	0.153721
	A										0.023954	0.0847241										268	0.083863	-0.035955	0.023954	0.0847241
	A										0.014758	0.0289801										269	0.03525	-0.005734	0.014758	0.0289801
270	C										0.0019895	0.00179959										270	0.003262	0.000717	0.0019895	0.00179959
	C										-0.0028205	0.014256										271	0.00726	-0.012901	-0.0028205	0.014256
	U										-0.048026	0.018068										272	-0.03525	-0.060802	-0.048026	0.018068
	G										-0.0289995	0.0591657										273	0.012837	-0.070836	-0.0289995	0.0591657
	G													-999	0							274	-999	-999	-999	0
	U										0.013055	0.0470127										275	0.046298	-0.020188	0.013055	0.0470127
	U										-0.002729	0.00847255										276	0.003262	-0.00872	-0.002729	0.00847255
	U										-0.060717	0.10283										277	0.011995	-0.133429	-0.060717	0.10283
	C										0.0009115	0.00838417										278	0.00684	-0.005017	0.0009115	0.00838417
	U										-0.0282185	0.00925249										279	-0.021676	-0.034761	-0.0282185	0.00925249
280	G										2e-06	0.0449381										280	0.031778	-0.031774	2e-06	0.0449381
	G										-0.019768	0.00954311										281	-0.026516	-0.01302	-0.019768	0.00954311
	G										-0.009204	0.018085										282	-0.021992	0.003584	-0.009204	0.018085
	A										-0.016729	0.0150274										283	-0.006103	-0.027355	-0.016729	0.0150274
	C										0.001055	0.0089251										284	0.007366	-0.005256	0.001055	0.0089251
	C										0.0659495	0.000184555										285	0.06608	0.065819	0.0659495	0.000184555
	U										-0.034485	0.0454953										286	-0.002315	-0.066655	-0.034485	0.0454953
	C										-0.0752815	0.0857798										287	-0.014626	-0.135937	-0.0752815	0.0857798
	C										-0.0260815	0.0227483										288	-0.009996	-0.042167	-0.0260815	0.0227483
	C										-0.0078265	0.00887207										289	-0.0141	-0.001553	-0.0078265	0.00887207
290	A							0.442382	0.315295													290	0.665329	0.219435	0.442382	0.315295
	C										0.010533	0.0383775										291	0.03767	-0.016604	0.010533	0.0383775
	C										-0.0524235	0.00115895										292	-0.053243	-0.051604	-0.0524235	0.00115895
	C										0.0075765	0.00446397										293	0.010733	0.00442	0.0075765	0.00446397
	C										0.012532	0.00623527										294	0.016941	0.008123	0.012532	0.00623527
	A										0.0056675	0.0146039										295	0.015994	-0.004659	0.0056675	0.0146039
	G										0.015887	0.0312527										296	0.037986	-0.006212	0.015887	0.0312527
	A										0.0062185	0.0385267										297	0.033461	-0.021024	0.0062185	0.0385267
	G										-0.009914	0.0077711										298	-0.004419	-0.015409	-0.009914	0.0077711
	U										-0.059122	0.130932										299	0.033461	-0.151705	-0.059122	0.130932
300	A										0.0143475	0.0169119										300	0.026306	0.002389	0.0143475	0.0169119
	A										-0.000638	0.019485										301	-0.014416	0.01314	-0.000638	0.019485
	A										0.003713	0.00204071										302	0.005156	0.00227	0.003713	0.00204071
	A										0.162848	0.0136358										303	0.153206	0.17249	0.162848	0.0136358
	A				1.3327	0.0960711																304	1.40063	1.26477	1.3327	0.0960711
	G				1.27468	0.768299																305	1.81795	0.73141	1.27468	0.768299
	A										0.100155	0.112078										306	0.179406	0.020904	0.100155	0.112078
	A										0.156521	0.167633										307	0.275055	0.037986	0.156521	0.167633
	C							0.537389	0.591051													308	0.955326	0.119453	0.537389	0.591051
	G										-0.00264	0.0302217										309	0.01873	-0.02401	-0.00264	0.0302217
310	G										-0.0331865	0.0134838										310	-0.042721	-0.023652	-0.0331865	0.0134838
	A										0.002543	0.0394099										311	0.03041	-0.025324	0.002543	0.0394099
	G										-0.044272	0.062907										312	0.00021	-0.088754	-0.044272	0.062907
	C										-0.0085515	0.0114177										313	-0.016625	-0.000478	-0.0085515	0.0114177
	C										0.012373	0.00229385										314	0.013995	0.010751	0.012373	0.00229385
	U										0.090833	0.0853803										315	0.151206	0.03046	0.090833	0.0853803
	C										-0.011202	0.0109432										316	-0.01894	-0.003464	-0.011202	0.0109432
	C										0.0607785	0.0719319										317	0.111642	0.009915	0.0607785	0.0719319
	G										0.154685	0.101181										318	0.226231	0.083139	0.154685	0.101181
	C										-0.0169035	0.00768554										319	-0.011469	-0.022338	-0.0169035	0.00768554
320	U										0.002593	0.0132964										320	0.011995	-0.006809	0.002593	0.0132964
	A										0.0002125	0.00848457										321	-0.005787	0.006212	0.0002125	0.00848457
	C										0.0067005	0.00778595										322	0.012206	0.001195	0.0067005	0.00778595
	C										-0.000256	0.00571908										323	0.003788	-0.0043	-0.000256	0.00571908
	A										-0.041116	0.00368261										324	-0.038512	-0.04372	-0.041116	0.00368261
	C										-0.001108	0.0160018										325	0.010207	-0.012423	-0.001108	0.0160018
	C										0.0019695	0.012245										326	0.010628	-0.006689	0.0019695	0.012245
	C										0.273392	0.0161001										327	0.262007	0.284776	0.273392	0.0161001
	U							0.710123	0.0530797													328	0.67259	0.747656	0.710123	0.0530797
	C										-0.021887	0.0764877										329	0.032198	-0.075972	-0.021887	0.0764877
330	C										0.0130775	0.0090347										330	0.019466	0.006689	0.0130775	0.0090347
	C										0.0049365	0.0159347										331	0.016204	-0.006331	0.0049365	0.0159347
	A										0.028709	0.00146371										332	0.027674	0.029744	0.028709	0.00146371
	C										-0.0052945	0.00704066										333	-0.000316	-0.010273	-0.0052945	0.00704066
	G										0.0265535	0.00704632										334	0.021571	0.031536	0.0265535	0.00704632
	U										0.230988	0.0575585										335	0.271688	0.190288	0.230988	0.0575585
	G										-0.153484	0.165572										336	-0.036407	-0.270561	-0.153484	0.165572
	G										0.030699	0.0640243										337	0.075971	-0.014573	0.030699	0.0640243
	U										-0.0198985	0.0145996										338	-0.009575	-0.030222	-0.0198985	0.0145996
	G										-0.0201695	0.0393866										339	0.007681	-0.04802	-0.0201695	0.0393866
340	G										-0.039067	0.0716186										340	0.011575	-0.089709	-0.039067	0.0716186
	U										0.0130385	0.0398943										341	0.041248	-0.015171	0.0130385	0.0398943
	A										0.0039285	0.00471145										342	0.00726	0.000597	0.0039285	0.00471145
	G										-0.202005	0.265886										343	-0.013995	-0.390014	-0.202005	0.265886
	A										0.117652	0.0574234										344	0.158256	0.077047	0.117652	0.0574234
	A										0.366458	0.294246										345	0.574521	0.158395	0.366458	0.294246
	A										0.377058	0.0225595										346	0.39301	0.361106	0.377058	0.0225595
	G										0.156676	0.0404783										347	0.185299	0.128054	0.156676	0.0404783
	A										0.346276	0.271448										348	0.538219	0.154333	0.346276	0.271448
	C										0.324237	0.0115471										349	0.332402	0.316072	0.324237	0.0115471
350	G										0.061324	0.0460129										350	0.09386	0.028788	0.061324	0.0460129
	G										0.08833	0.0625818										351	0.132582	0.044078	0.08833	0.0625818
	G										-0.0129525	0.0218885										352	0.002525	-0.02843	-0.0129525	0.0218885
	G										-0.027742	0.0460779										353	0.00484	-0.060324	-0.027742	0.0460779
	U										-0.104682	0.0452152										354	-0.07271	-0.136654	-0.104682	0.0452152
	C										0.275409	0.174944										355	0.399113	0.151705	0.275409	0.174944
	U										0.0808675	0.0618259										356	0.124585	0.03715	0.0808675	0.0618259
	A				0.981458	1.09354																357	1.75471	0.208206	0.981458	1.09354
	G										0.186173	0.131352										358	0.279053	0.093293	0.186173	0.131352
	A										0.109387	0.088307										359	0.17183	0.046945	0.109387	0.088307
360	G										0.11396	0.0113144										360	0.10596	0.121961	0.11396	0.0113144
	G										0.0305225	0.0304954										361	0.052086	0.008959	0.0305225	0.0304954
	U										0.203132	0.0237376										362	0.219917	0.186347	0.203132	0.0237376
	U										0.200842	0.0848627										363	0.260849	0.140835	0.200842	0.0848627
	A	2.98198	0.22863																			364	2.82031	3.14364	2.98198	0.22863
	G	4.36239	0.632023																			365	3.91548	4.80929	4.36239	0.632023
	A	2.97607	0.541623																			366	3.35906	2.59308	2.97607	0.541623
	G	4.91161	1.27973																			367	4.00671	5.81652	4.91161	1.27973
	G							0.604106	0.185441													368	0.47298	0.735233	0.604106	0.185441
	A				1.648	0.206228																369	1.50217	1.79382	1.648	0.206228
370	G										0.225615	0.0725965										370	0.276949	0.174282	0.225615	0.0725965
	A										-0.0147205	0.0376329										371	0.01189	-0.041331	-0.0147205	0.0376329
	C										0.0293485	0.0504584										372	0.065028	-0.006331	0.0293485	0.0504584
	C										-0.0774895	0.162563										373	0.03746	-0.192439	-0.0774895	0.162563
	C										-0.0165885	0.0393823										374	0.011259	-0.044436	-0.0165885	0.0393823
	U										-0.434036	0.245368										375	-0.260534	-0.607537	-0.434036	0.245368
	C										0.034566	0.00483661										376	0.031146	0.037986	0.034566	0.00483661
	C										0.0358755	0.00715097										377	0.040932	0.030819	0.0358755	0.00715097
	A				1.37365	0.00616597																378	1.37801	1.36929	1.37365	0.00616597
	G										-0.0617275	0.14414										379	0.040195	-0.16365	-0.0617275	0.14414
380	G										0.009233	0.0075519										380	0.003893	0.014573	0.009233	0.0075519
	G										0.046734	0.0470028										381	0.07997	0.013498	0.046734	0.0470028
	A										0.027452	0.027843										382	0.04714	0.007764	0.027452	0.027843
	A							0.825102	0.106485													383	0.900399	0.749806	0.825102	0.106485
	C				1.11505	0.0479199																384	1.14894	1.08117	1.11505	0.0479199
	A							0.643399	0.0447302													385	0.61177	0.675028	0.643399	0.0447302
	A				1.60679	0.081726																386	1.549	1.66458	1.60679	0.081726
	A				1.17417	0.0718979																387	1.22501	1.12333	1.17417	0.0718979
	U				0.970403	0.252337																388	1.14883	0.791973	0.970403	0.252337
	A				0.926214	0.0435507																389	0.957009	0.895419	0.926214	0.0435507
390	G										0.0288	0.00724784										390	0.023675	0.033925	0.0288	0.00724784
	U										-0.011569	0.00774565										391	-0.017046	-0.006092	-0.011569	0.00774565
	G										0.008433	0.0403065										392	0.036934	-0.020068	0.008433	0.0403065
	G										-0.0159315	0.00901632										393	-0.022307	-0.009556	-0.0159315	0.00901632
	G										-0.0141845	0.00443568										394	-0.011048	-0.017321	-0.0141845	0.00443568
	A										-0.0001515	0.0246193										395	0.017257	-0.01756	-0.0001515	0.0246193
	C										0.247432	0.0738863										396	0.299677	0.195186	0.247432	0.0738863
	C										0.164353	0.0651875										397	0.210447	0.118258	0.164353	0.0651875
	A				1.81547	0.0144964																398	1.80522	1.82572	1.81547	0.0144964
	U				2.212	0.0444735																399	2.18055	2.24344	2.212	0.0444735
400	A	2.66752	0.0697957																			400	2.71687	2.61817	2.66752	0.0697957
	U							0.640696	0.11058													401	0.718888	0.562504	0.640696	0.11058
	U				1.42634	0.00242962																402	1.42462	1.42806	1.42634	0.00242962
	C							0.468615	0.0706117													403	0.418685	0.518545	0.468615	0.0706117
	A				1.5764	0.91226																404	0.931335	2.22147	1.5764	0.91226
	U										0.328232	0.0185467										405	0.341346	0.315117	0.328232	0.0185467
	G				1.40865	0.450623																406	1.09001	1.72729	1.40865	0.450623
	C							0.416156	0.0871955													407	0.354499	0.477812	0.416156	0.0871955
	C										0.225202	0.0543489										408	0.186772	0.263633	0.225202	0.0543489
	A				1.76738	0.422387																409	1.46871	2.06606	1.76738	0.422387
410	G										0.235891	0.166695										410	0.353762	0.118019	0.235891	0.166695
	G										0.233507	0.00131734										411	0.234438	0.232575	0.233507	0.00131734
	G							0.592805	0.07816													412	0.648073	0.537538	0.592805	0.07816
	A				2.1049	0.285858																413	2.30703	1.90277	2.1049	0.285858
	A	2.56375	0.300775																			414	2.77643	2.35107	2.56375	0.300775
	A				1.74132	0.10093																415	1.81269	1.66995	1.74132	0.10093
	G							0.668417	0.169887													416	0.788546	0.548289	0.668417	0.169887
	A							0.406701	0.270071													417	0.59767	0.215732	0.406701	0.270071
	C										0.142671	0.0796301										418	0.198978	0.086364	0.142671	0.0796301
	C										0.119425	0.021583										419	0.134686	0.104163	0.119425	0.021583
420	G										0.107877	0.0895501										420	0.171199	0.044556	0.107877	0.0895501
	G										0.049759	0.0843918										421	0.109433	-0.009915	0.049759	0.0843918
	A										0.11899	0.0150557										422	0.129636	0.108344	0.11899	0.0150557
	G										-0.0133125	0.0374279										423	0.013153	-0.039778	-0.0133125	0.0374279
	U										0.0728805	0.0452937										424	0.104908	0.040853	0.0728805	0.0452937
	G										-0.0480785	0.131684										425	0.045036	-0.141193	-0.0480785	0.131684
	G										-0.083178	0.170905										426	0.03767	-0.204026	-0.083178	0.170905
	U										0.288223	0.0312287										427	0.310305	0.266141	0.288223	0.0312287
	U										-0.0136315	0.0545455										428	0.024938	-0.052201	-0.0136315	0.0545455
	C							0.768842	0.01886													429	0.755506	0.782178	0.768842	0.01886
430	U										0.006037	0.0313432										430	0.0282	-0.016126	0.006037	0.0313432
	C										0.292453	0.109175										431	0.369651	0.215254	0.292453	0.109175
	U										-0.003898	0.0145904										432	0.006419	-0.014215	-0.003898	0.0145904
	G										-0.104168	0.192406										433	0.031883	-0.24022	-0.104168	0.192406
	C										0.0665615	0.170152										434	0.186877	-0.053754	0.0665615	0.170152
	U										0.147929	0.133354										435	0.242225	0.053634	0.147929	0.133354
	U										0.123031	0.0339638										436	0.099015	0.147047	0.123031	0.0339638
	U										0.0078935	0.002378										437	0.009575	0.006212	0.0078935	0.002378
	U										-0.036304	0.0488073										438	-0.070816	-0.001792	-0.036304	0.0488073
	C										0.06126	0.00622254										439	0.06566	0.05686	0.06126	0.00622254
440	C										0.0269665	0.0412618										440	-0.00221	0.056143	0.0269665	0.0412618
	U										-0.06911	0.132855										441	0.024833	-0.163053	-0.06911	0.132855
	C										-0.014032	0.00228537										442	-0.012416	-0.015648	-0.014032	0.00228537
	C										-0.0076615	0.00880843										443	-0.01389	-0.001433	-0.0076615	0.00880843
	A										0.050244	0.0360865										444	0.075761	0.024727	0.050244	0.0360865
	G										0.02239	0.0222046										445	0.038091	0.006689	0.02239	0.0222046
	A										0.060265	0.0734019										446	0.112168	0.008362	0.060265	0.0734019
	G										-0.0883385	0.0350492										447	-0.063555	-0.113122	-0.0883385	0.0350492
	G										-0.0156535	0.00100621										448	-0.014942	-0.016365	-0.0156535	0.00100621
	U										-0.0553385	0.00477509										449	-0.058715	-0.051962	-0.0553385	0.00477509
450	C										-0.0001195	0.0126692										450	0.008839	-0.009078	-0.0001195	0.0126692
	U										0.000165	0.00631446										451	0.00463	-0.0043	0.000165	0.00631446
	G				1.07141	0.240507																452	0.901346	1.24147	1.07141	0.240507
	U										0.309575	0.0433131										453	0.278948	0.340202	0.309575	0.0433131
	G										0.033691	0.014705										454	0.044089	0.023293	0.033691	0.014705
	A										0.0181215	0.0163363										455	0.029673	0.00657	0.0181215	0.0163363
	G										-0.0403855	0.0810719										456	0.016941	-0.097712	-0.0403855	0.0810719
	C										0.012175	0.0104609										457	0.019572	0.004778	0.012175	0.0104609
	A	2.92183	0.0148507																			458	2.91133	2.93233	2.92183	0.0148507
	C				1.03039	0.0359613																459	1.05581	1.00496	1.03039	0.0359613
460	A				1.49054	0.0854765																460	1.43009	1.55098	1.49054	0.0854765
	G				2.35898	0.1987																461	2.49948	2.21848	2.35898	0.1987
	U				1.67557	0.414718																462	1.38232	1.96882	1.67557	0.414718
	U										0.326126	0.0343215										463	0.350395	0.301857	0.326126	0.0343215
	U										0.163568	0.0609335										464	0.120481	0.206654	0.163568	0.0609335
	G										-0.0152625	0.0522389										465	0.021676	-0.052201	-0.0152625	0.0522389
	C										-0.0201905	0.0201066										466	-0.034408	-0.005973	-0.0201905	0.0201066
	U										-0.012119	0.0257698										467	0.006103	-0.030341	-0.012119	0.0257698
	C										0.0047755	0.00169352										468	0.003578	0.005973	0.0047755	0.00169352
	A							0.400033	0.012986													469	0.409215	0.39085	0.400033	0.012986
470	A				0.937156	0.150249																470	1.0434	0.830914	0.937156	0.150249
	G				1.77824	0.146042																471	1.8815	1.67497	1.77824	0.146042
	A				2.13894	0.124642																472	2.05081	2.22708	2.13894	0.124642
	A	2.78634	0.206124																			473	2.64059	2.93209	2.78634	0.206124
	U				1.66471	0.183437																474	1.535	1.79442	1.66471	0.183437
	A				2.41164	0.278896																475	2.21443	2.60885	2.41164	0.278896
	A				1.42225	0.109742																476	1.34465	1.49985	1.42225	0.109742
	G										0.229894	0.00294793										477	0.227809	0.231978	0.229894	0.00294793
	C										-0.006537	0.00106066										478	-0.005787	-0.007287	-0.006537	0.00106066
	A										-0.0370145	0.0370192										479	-0.010838	-0.063191	-0.0370145	0.0370192
480	G										-0.005954	0.0480027										480	0.027989	-0.039897	-0.005954	0.0480027
	A										-0.260053	0.261671										481	-0.075024	-0.445082	-0.260053	0.261671
	C										-0.075115	0.118282										482	0.008523	-0.158753	-0.075115	0.118282
	C													-999	0							483	-999	-999	-999	0
	U										-0.00844	0.0135722										484	0.001157	-0.018037	-0.00844	0.0135722
	U										0.0237145	0.0438427										485	0.054716	-0.007287	0.0237145	0.0438427
	U										0	0										486	0	0	0	0
	G													-999	0							487	-999	-999	-999	0
	G													-999	0							488	-999	-999	-999	0
	A													-999	0							489	-999	-999	-999	0
490	U													-999	0							490	-999	-999	-999	0
	G													-999	0							491	-999	-999	-999	0
	A													-999	0							492	-999	-999	-999	0
	C													-999	0							493	-999	-999	-999	0
	A													-999	0							494	-999	-999	-999	0
	A													-999	0							495	-999	-999	-999	0
	A													-999	0							496	-999	-999	-999	0
	C													-999	0							497	-999	-999	-999	0
	A													-999	0							498	-999	-999	-999	0
	C													-999	0							499	-999	-999	-999	0
500	A													-999	0							500	-999	-999	-999	0
	A													-999	0							501	-999	-999	-999	0
	A													-999	0							502	-999	-999	-999	0
	A													-999	0							503	-999	-999	-999	0
	C													-999	0							504	-999	-999	-999	0
	C													-999	0							505	-999	-999	-999	0
	A													-999	0							506	-999	-999	-999	0
	C													-999	0							507	-999	-999	-999	0
	U													-999	0							508	-999	-999	-999	0

### Sheet: 3-CS-M2_NMIA
seqNum	seqRNA	>=2.55			0.85-2.55			0.4-0.85			<0.4			N.D.									Replicate-1	Replicate-2	Average	SD
	A													-999	0							1	-999	-999	-999	0
	A													-999	0							2	-999	-999	-999	0
	C													-999	0							3	-999	-999	-999	0
	A													-999	0							4	-999	-999	-999	0
	C													-999	0							5	-999	-999	-999	0
	C													-999	0							6	-999	-999	-999	0
	A													-999	0							7	-999	-999	-999	0
	U													-999	0							8	-999	-999	-999	0
	C													-999	0							9	-999	-999	-999	0
10	U													-999	0							10	-999	-999	-999	0
	A													-999	0							11	-999	-999	-999	0
	A													-999	0							12	-999	-999	-999	0
	C													-999	0							13	-999	-999	-999	0
	A													-999	0							14	-999	-999	-999	0
	G													-999	0							15	-999	-999	-999	0
	G													-999	0							16	-999	-999	-999	0
	A										0.07043	0.0179167										17	0.083099	0.057761	0.07043	0.0179167
	A				1.27555	0.222891																18	1.43315	1.11794	1.27555	0.222891
	U				1.09567	0.391413																19	1.37244	0.818896	1.09567	0.391413
20	A										0.300761	0.216469										20	0.453828	0.147694	0.300761	0.216469
	A										0.11622	0.0955973										21	0.183817	0.048622	0.11622	0.0955973
	C										-0.039943	0.0125427										22	-0.048812	-0.031074	-0.039943	0.0125427
	C										-0.012068	0.0263723										23	-0.030716	0.00658	-0.012068	0.0263723
	G										0.059926	0.0739733										24	0.007619	0.112233	0.059926	0.0739733
	G										0.0255485	0.0310795										25	0.003572	0.047525	0.0255485	0.0310795
	G										0.199743	0.0518946										26	0.236438	0.163048	0.199743	0.0518946
	A				0.863916	0.204295																27	1.00838	0.719458	0.863916	0.204295
	U				1.0076	0.189324																28	1.14148	0.873732	1.0076	0.189324
	A										0.216623	0.0234979										29	0.200008	0.233239	0.216623	0.0234979
30	C	2.83385	0.5518																			30	2.44367	3.22404	2.83385	0.5518
	A										0.316792	0.0116072										31	0.308584	0.324999	0.316792	0.0116072
	A							0.735918	0.193865													32	0.598834	0.873001	0.735918	0.193865
	A										0.194765	0.0495067										33	0.229771	0.159758	0.194765	0.0495067
	C							0.591025	0.624706													34	0.149292	1.03276	0.591025	0.624706
	C										0.337585	0.116105										35	0.255487	0.419684	0.337585	0.116105
	A	3.30934	0.0830589																			36	3.25061	3.36807	3.30934	0.0830589
	C										0.397579	0.0814099										37	0.340014	0.455145	0.397579	0.0814099
	G							0.609865	0.136603													38	0.706458	0.513272	0.609865	0.136603
	G										0.0739385	0.130156										39	-0.018096	0.165973	0.0739385	0.130156
40	G													-501.228	703.957							40	-3.45514	-999	-501.228	703.957
	U							0.775014	0.0346574													41	0.750507	0.79952	0.775014	0.0346574
	G										0.036161	0.0693233										42	-0.012858	0.08518	0.036161	0.0693233
	G										0.057256	0.0308228										43	0.079051	0.035461	0.057256	0.0308228
	A										0.038425	0.0371684										44	0.012143	0.064707	0.038425	0.0371684
	G										0.0891235	0.0221218										45	0.104766	0.073481	0.0891235	0.0221218
	A							0.473957	0.310958													46	0.693838	0.254077	0.473957	0.310958
	A										0.169224	0.130749										47	0.261678	0.076771	0.169224	0.130749
	C										0.027197	0.0100268										48	0.034287	0.020107	0.027197	0.0100268
	C										-0.0734435	0.0614709										49	-0.11691	-0.029977	-0.0734435	0.0614709
50	G										0.0083025	0.00635335										50	0.00381	0.012795	0.0083025	0.00635335
	G										0.024756	0.05052										51	0.060479	-0.010967	0.024756	0.05052
	A										0.135342	0.0691692										52	0.086432	0.184252	0.135342	0.0691692
	C										0.030065	0.0420007										53	0.059764	0.000366	0.030065	0.0420007
	U										0.104525	0.100342										54	0.033573	0.175478	0.104525	0.100342
	C										0.153195	0.102909										55	0.225962	0.080427	0.153195	0.102909
	C										0.200043	0.130701										56	0.107624	0.292463	0.200043	0.130701
	C													-999	0							57	-999	-999	-999	0
	C										0.0246605	0.0328076										58	0.047859	0.001462	0.0246605	0.0328076
	A				1.96184	0.109301																59	2.03913	1.88456	1.96184	0.109301
60	C										0.268145	0.0421457										60	0.238343	0.297946	0.268145	0.0421457
	A							0.830825	0.266584													61	1.01933	0.642321	0.830825	0.266584
	A				1.43258	0.312621																62	1.65364	1.21153	1.43258	0.312621
	C										0.162714	0.0584664										63	0.204056	0.121372	0.162714	0.0584664
	C							0.419124	0.00799738													64	0.424779	0.413469	0.419124	0.00799738
	U										0.121241	0.111859										65	0.042145	0.200337	0.121241	0.111859
	G	2.6294	0.813545																			66	2.05413	3.20466	2.6294	0.813545
	A				0.95591	0.170502																67	1.07647	0.835347	0.95591	0.170502
	A							0.7818	0.296518													68	0.99147	0.57213	0.7818	0.296518
	A										0.139914	0.0466761										69	0.106909	0.172919	0.139914	0.0466761
70	C										0.032611	0.0185064										70	0.019525	0.045697	0.032611	0.0185064
	C										-0.0384625	0.00217718										71	-0.040002	-0.036923	-0.0384625	0.00217718
	G										-0.011902	0.128964										72	0.079289	-0.103093	-0.011902	0.128964
	G										-0.046945	0.120159										73	-0.13191	0.03802	-0.046945	0.120159
	G				1.26049	0.354186																74	1.01004	1.51094	1.26049	0.354186
	A										0.150576	0.0543454										75	0.112148	0.189004	0.150576	0.0543454
	U				1.05637	0.0520028																76	1.09314	1.0196	1.05637	0.0520028
	A										0.0593005	0.0272922										77	0.040002	0.078599	0.0593005	0.0272922
	U				2.31949	0.935929																78	1.65769	2.98129	2.31949	0.935929
	A										0.312171	0.0376937										79	0.338824	0.285517	0.312171	0.0376937
80	A							0.423242	0.136868													80	0.520022	0.326462	0.423242	0.136868
	A										0.132344	0.0243054										81	0.14953	0.115157	0.132344	0.0243054
	C										0.110642	0.0489346										82	0.145244	0.07604	0.110642	0.0489346
	C										0.17993	0.225838										83	0.020239	0.339622	0.17993	0.225838
	A	3.84272	0.845121																			84	3.24513	4.44032	3.84272	0.845121
	C										0.309148	0.0463452										85	0.341919	0.276377	0.309148	0.0463452
	G				1.04001	0.305463																86	1.256	0.824014	1.04001	0.305463
	G										0.133853	0.232062										87	-0.030239	0.297946	0.133853	0.232062
	C				2.13696	1.63041																88	0.984088	3.28984	2.13696	1.63041
	U				0.940796	0.100069																89	0.870036	1.01155	0.940796	0.100069
90	G										0.0773255	0.0654095										90	0.123577	0.031074	0.0773255	0.0654095
	G										0.055452	0.0670465										91	0.102861	0.008043	0.055452	0.0670465
	A										0.011006	0.0383125										92	0.038097	-0.016085	0.011006	0.0383125
	G										0.0817885	0.0523606										93	0.044764	0.118813	0.0817885	0.0523606
	A				1.32906	0.0498935																94	1.36434	1.29378	1.32906	0.0498935
	A				1.23284	0.392049																95	1.51006	0.955622	1.23284	0.392049
	C										-0.033567	0.0262733										96	-0.052145	-0.014989	-0.033567	0.0262733
	C										-0.017424	0.0194709										97	-0.031192	-0.003656	-0.017424	0.0194709
	G										-0.030597	0.0590972										98	0.011191	-0.072385	-0.030597	0.0590972
	G										0.0564855	0.0876268										99	-0.005476	0.118447	0.0564855	0.0876268
100	A										0.17865	0.0318884										100	0.201199	0.156102	0.17865	0.0318884
	C										0.0477715	0.0344707										101	0.072146	0.023397	0.0477715	0.0344707
	U										0.065794	0.428095										102	-0.236915	0.368503	0.065794	0.428095
	C										-0.030103	0.123387										103	0.057145	-0.117351	-0.030103	0.123387
	C										-0.061056	0.0227547										104	-0.077146	-0.044966	-0.061056	0.0227547
	G				1.4845	1.58892																105	0.360967	2.60804	1.4845	1.58892
	C										0.120411	0.0327624										106	0.143577	0.097244	0.120411	0.0327624
	A							0.604075	0.291271													107	0.810034	0.398115	0.604075	0.291271
	C										0.172354	0.0286704										108	0.192627	0.152081	0.172354	0.0286704
	U										0.15615	0.0366387										109	0.130243	0.182058	0.15615	0.0366387
110	U	3.28781	0.725585																			110	3.80087	2.77474	3.28781	0.725585
	A										0.234909	0.0648481										111	0.189055	0.280764	0.234909	0.0648481
	A				1.67278	0.452019																112	1.35315	1.9924	1.67278	0.452019
	A										0.032055	0.00223163										113	0.030477	0.033633	0.032055	0.00223163
	A				1.12033	0.065937																114	1.16695	1.0737	1.12033	0.065937
	U				0.853371	0.0872174																115	0.791699	0.915043	0.853371	0.0872174
	G	3.07346	0.231675																			116	3.23728	2.90964	3.07346	0.231675
	A				1.19909	0.344828																117	1.44292	0.955256	1.19909	0.344828
	A	2.72036	0.00607475																			118	2.71606	2.72466	2.72036	0.00607475
	A				0.918314	0.0630492																119	0.962897	0.873732	0.918314	0.0630492
120	C							0.78023	0.0319329													120	0.75765	0.80281	0.78023	0.0319329
	A							0.647829	1.45999													121	-0.38454	1.6802	0.647829	1.45999
	G	3.17927	0.303193																			122	2.96489	3.39366	3.17927	0.303193
	A							0.527755	0.108252													123	0.451209	0.604301	0.527755	0.108252
	A							0.404983	0.0505574													124	0.440733	0.369234	0.404983	0.0505574
	A										0.05313	0.0458417										125	0.020715	0.085545	0.05313	0.0458417
	C										0.0156575	0.0585096										126	-0.025715	0.05703	0.0156575	0.0585096
	C										-0.0360185	0.116081										127	-0.1181	0.046063	-0.0360185	0.116081
	G										0.0095745	0.0585195										128	0.050954	-0.031805	0.0095745	0.0585195
	G										0.0532825	0.0526052										129	0.09048	0.016085	0.0532825	0.0526052
130	G										0.345853	0.0718852										130	0.396683	0.295022	0.345853	0.0718852
	A							0.485457	0.0919833													131	0.550499	0.420415	0.485457	0.0919833
	U							0.630001	0.107382													132	0.554071	0.705932	0.630001	0.107382
	A										0.319916	0.0843211										133	0.37954	0.260292	0.319916	0.0843211
	A	18.9186	2.93562																			134	16.8428	20.9944	18.9186	2.93562
	A										-0.014136	0.0530797										135	-0.051669	0.023397	-0.014136	0.0530797
	A										0.0004775	0.036032										136	-0.025001	0.025956	0.0004775	0.036032
	A										0.0539895	0.0691147										137	0.102861	0.005118	0.0539895	0.0691147
	C										0.040786	0.0240063										138	0.023811	0.057761	0.040786	0.0240063
	U										-0.916879	0.500473										139	-1.27077	-0.562991	-0.916879	0.500473
140	A				2.0922	0.108055																140	2.0158	2.16861	2.0922	0.108055
	C										0.328908	0.0715062										141	0.278345	0.37947	0.328908	0.0715062
	G				1.04247	0.0437155																142	1.07338	1.01155	1.04247	0.0437155
	G										0.14373	0.0311007										143	0.165721	0.121738	0.14373	0.0311007
	A													-497.515	709.207							144	3.97064	-999	-497.515	709.207
	U										0.217984	0.0890665										145	0.280964	0.155005	0.217984	0.0890665
	G										0.0221615	0.00743381										146	0.016905	0.027418	0.0221615	0.00743381
	G										0.0683965	0.00159877										147	0.069527	0.067266	0.0683965	0.00159877
	A										0.169414	0.11499										148	0.250725	0.088104	0.169414	0.11499
	G										0.039089	0.0300252										149	0.017858	0.06032	0.039089	0.0300252
150	A										0.165269	0.113781										150	0.245724	0.084814	0.165269	0.113781
	A										0.057869	0.00708521										151	0.052859	0.062879	0.057869	0.00708521
	C										0.0278225	0.0366529										152	0.001905	0.05374	0.0278225	0.0366529
	C										0.0630255	0.128529										153	-0.027858	0.153909	0.0630255	0.128529
	G										-0.0006965	0.0114233										154	0.007381	-0.008774	-0.0006965	0.0114233
	G										0.182289	0.0736049										155	0.130243	0.234336	0.182289	0.0736049
	A										0.184897	0.112311										156	0.105481	0.264313	0.184897	0.112311
	C										-0.0590335	0.0168129										157	-0.047145	-0.070922	-0.0590335	0.0168129
	U										0.234243	0.320158										158	0.007857	0.460629	0.234243	0.320158
	C				2.17199	1.43818																159	1.15505	3.18894	2.17199	1.43818
160	C										0.145176	0.0568118										160	0.105004	0.185348	0.145176	0.0568118
	A							0.734191	0.305912													161	0.517879	0.950504	0.734191	0.305912
	C										0.240907	0.186135										162	0.10929	0.372524	0.240907	0.186135
	A										0.382246	0.339884										163	0.141911	0.62258	0.382246	0.339884
	C										-0.000318	0.100232										164	-0.071193	0.070557	-0.000318	0.100232
	A							0.645172	0.143316													165	0.543832	0.746511	0.645172	0.143316
	U							0.415767	0.30075													166	0.203104	0.628429	0.415767	0.30075
	U										0.322056	0.0951547										167	0.254772	0.389341	0.322056	0.0951547
	G							0.492656	0.10268													168	0.565262	0.42005	0.492656	0.10268
	A	5.19933	2.93908																			169	3.12108	7.27757	5.19933	2.93908
170	G							0.410378	0.275283													170	0.215723	0.605032	0.410378	0.275283
	A							0.413875	0.0750226													171	0.466924	0.360826	0.413875	0.0750226
	C				1.51502	0.108147																172	1.59149	1.43855	1.51502	0.108147
	A										0.132362	0.0144448										173	0.122148	0.142576	0.132362	0.0144448
	G	2.7136	0.332566																			174	2.47844	2.94875	2.7136	0.332566
	A	6.88877	0.209659																			175	6.74052	7.03702	6.88877	0.209659
	A										0.07287	0.0141294										176	0.082861	0.062879	0.07287	0.0141294
	G				1.75341	0.116184																177	1.67126	1.83557	1.75341	0.116184
	A				1.10661	0.196464																178	1.24553	0.967686	1.10661	0.196464
	A										0.298218	0.1012										179	0.369777	0.226659	0.298218	0.1012
180	G				0.976697	0.556632																180	1.3703	0.583098	0.976697	0.556632
	U										0.004887	0.0281089										181	0.024763	-0.014989	0.004887	0.0281089
	U										0.399529	0.0986789										182	0.469305	0.329752	0.399529	0.0986789
	G										0.065646	0.0576815										183	0.106433	0.024859	0.065646	0.0576815
	U										0.0994475	0.092042										184	0.164531	0.034364	0.0994475	0.092042
	C										-0.019341	0.0377906										185	0.007381	-0.046063	-0.019341	0.0377906
	A										0.0061595	0.0929824										186	0.071908	-0.059589	0.0061595	0.0929824
	G										0.0558415	0.100169										187	0.126672	-0.014989	0.0558415	0.100169
	C										0.0857135	0.0390542										188	0.058098	0.113329	0.0857135	0.0390542
	C										0.0152495	0.00169918										189	0.014048	0.016451	0.0152495	0.00169918
190	C										0.107705	0.00381908										190	0.105004	0.110405	0.107705	0.00381908
	A										0.0921165	0.0754702										191	0.145482	0.038751	0.0921165	0.0754702
	G										0.0199875	0.02258										192	0.035954	0.004021	0.0199875	0.02258
	A										0.0038675	0.0349389										193	0.028573	-0.020838	0.0038675	0.0349389
	A										0.0004175	0.0433548										194	-0.030239	0.031074	0.0004175	0.0433548
	C										0.139356	0.00630527										195	0.143815	0.134898	0.139356	0.00630527
	C										0.143201	0.0732655										196	0.195008	0.091395	0.143201	0.0732655
	C										0.0514805	0.101427										197	-0.020239	0.1232	0.0514805	0.101427
	C							0.450569	0.0297367													198	0.429542	0.471596	0.450569	0.0297367
	A	4.24928	0.148088																			199	4.35399	4.14456	4.24928	0.148088
200	C										0.0833535	0.115812										200	0.165245	0.001462	0.0833535	0.115812
	A										0.252648	0.0542386										201	0.214295	0.291	0.252648	0.0542386
	C							0.574962	0.250616													202	0.752174	0.397749	0.574962	0.250616
	G										0.115804	0.0513034										203	0.079527	0.152081	0.115804	0.0513034
	A							0.83174	0.0418091													204	0.802176	0.861303	0.83174	0.0418091
	G										0.398456	0.545993										205	0.012381	0.784531	0.398456	0.545993
	U										-5.95e-05	0.10969										206	-0.077622	0.077503	-5.95e-05	0.10969
	U										-0.0406525	0.0955421										207	0.026906	-0.108211	-0.0406525	0.0955421
	U										0.0393045	0.00233275										208	0.040954	0.037655	0.0393045	0.00233275
	U										0.01413	0.0193097										209	0.000476	0.027784	0.01413	0.0193097
210	G										0.0384085	0.0351241										210	0.013572	0.063245	0.0384085	0.0351241
	C										-0.089827	0.046382										211	-0.122624	-0.05703	-0.089827	0.046382
	C										0.004619	0.0241109										212	0.021668	-0.01243	0.004619	0.0241109
	A										-0.021715	0.12129										213	0.06405	-0.10748	-0.021715	0.12129
	C										0.030765	0.028355										214	0.010715	0.050815	0.030765	0.028355
	U										0.0035225	0.0255216										215	-0.014524	0.021569	0.0035225	0.0255216
	G										0.058876	0.070804										216	0.00881	0.108942	0.058876	0.070804
	C										7e-06	0.0154998										217	-0.010953	0.010967	7e-06	0.0154998
	U										0.0079695	0.0267803										218	0.026906	-0.010967	0.0079695	0.0267803
	A										-0.0095915	0.0564759										219	-0.049526	0.030343	-0.0095915	0.0564759
220	A										0.278821	0.0727344										220	0.330252	0.22739	0.278821	0.0727344
	G										0.043844	0.0589741										221	0.002143	0.085545	0.043844	0.0589741
	C										0.020566	0.0254657										222	0.038573	0.002559	0.020566	0.0254657
	U										-0.0099645	0.0404585										223	-0.038573	0.018644	-0.0099645	0.0404585
	G										-0.018468	0.10727										224	0.057383	-0.094319	-0.018468	0.10727
	U										0.0200765	0.0190869										225	0.033573	0.00658	0.0200765	0.0190869
	G										-0.008774	0.0635915										226	0.036192	-0.05374	-0.008774	0.0635915
	A										-0.0399045	0.0412802										227	-0.010715	-0.069094	-0.0399045	0.0412802
	G										-0.051746	0.0240176										228	-0.034763	-0.068729	-0.051746	0.0240176
	G										0.0547375	0.409092										229	-0.234534	0.344009	0.0547375	0.409092
230	C										-0.036727	0.0447019										230	-0.068336	-0.005118	-0.036727	0.0447019
	A										0.0557405	0.112435										231	0.135244	-0.023763	0.0557405	0.112435
	G										-0.0302645	0.0396991										232	-0.058336	-0.002193	-0.0302645	0.0396991
	U										0.034037	0.00574171										233	0.038097	0.029977	0.034037	0.00574171
	G										0.105922	0.335672										234	-0.131434	0.343278	0.105922	0.335672
	C										-0.008882	0.0110097										235	-0.016667	-0.001097	-0.008882	0.0110097
	A										-0.022924	0.00967181										236	-0.029763	-0.016085	-0.022924	0.00967181
	G										0.0237025	0.0102552										237	0.030954	0.016451	0.0237025	0.0102552
	G										0.073337	0.0498369										238	0.038097	0.108577	0.073337	0.0498369
	C										0.160213	0.142819										239	0.261201	0.059224	0.160213	0.142819
240	U										0.0587775	0.0216										240	0.074051	0.043504	0.0587775	0.0216
	G										0.111442	0.00301793										241	0.113576	0.109308	0.111442	0.00301793
	G										0.147383	0.003025										242	0.145244	0.149522	0.147383	0.003025
	G										0.0524005	0.0208533										243	0.067146	0.037655	0.0524005	0.0208533
	A										0.012563	0.00277327										244	0.014524	0.010602	0.012563	0.00277327
	C										0.017426	0.0484269										245	0.051669	-0.016817	0.017426	0.0484269
	A										0.0090385	0.0505235										246	0.044764	-0.026687	0.0090385	0.0505235
	G										-0.0308225	0.0523789										247	-0.06786	0.006215	-0.0308225	0.0523789
	C										-0.021225	0.0253031										248	-0.003333	-0.039117	-0.021225	0.0253031
	C										-0.033763	0.0194624										249	-0.020001	-0.047525	-0.033763	0.0194624
250	G										0.016778	0.0264218										250	-0.001905	0.035461	0.016778	0.0264218
	A										0.0918165	0.090038										251	0.155483	0.02815	0.0918165	0.090038
	C										0.071801	0.00961382										252	0.065003	0.078599	0.071801	0.00961382
	C										0.158545	0.0236181										253	0.175245	0.141844	0.158545	0.0236181
	U				1.11055	0.275153																254	0.91599	1.30512	1.11055	0.275153
	C										-0.030331	0.0341391										255	-0.006191	-0.054471	-0.030331	0.0341391
	C										-0.038197	0.0752333										256	0.015001	-0.091395	-0.038197	0.0752333
	A										-0.07209	0.117777										257	0.011191	-0.155371	-0.07209	0.117777
	G										0.100741	0.0592322										258	0.142625	0.058858	0.100741	0.0592322
	G										0.0599885	0.088877										259	-0.002857	0.122834	0.0599885	0.088877
260	U										0.031695	0.0461698										260	-0.000952	0.064342	0.031695	0.0461698
	U										0.0917985	0.026421										261	0.110481	0.073116	0.0917985	0.026421
	G										0.0929085	0.030576										262	0.114529	0.071288	0.0929085	0.030576
	C										0.039955	0.00377029										263	0.042621	0.037289	0.039955	0.00377029
	G				2.31257	1.32416																264	1.37625	3.2489	2.31257	1.32416
	A							0.693087	0.00937624													265	0.686457	0.699717	0.693087	0.00937624
	A										0.357591	0.0299078										266	0.336443	0.378739	0.357591	0.0299078
	A										-0.024058	0.0549012										267	0.014763	-0.062879	-0.024058	0.0549012
	A										0.0574005	0.0279244										268	0.077146	0.037655	0.0574005	0.0279244
	A										-0.010049	0.0721291										269	0.040954	-0.061052	-0.010049	0.0721291
270	C										-0.021053	0.048294										270	0.013096	-0.055202	-0.021053	0.048294
	C										-0.0035305	0.0246391										271	-0.020953	0.013892	-0.0035305	0.0246391
	U										0.044467	0.0189406										272	0.05786	0.031074	0.044467	0.0189406
	G										0.03624	0.0160952										273	0.047621	0.024859	0.03624	0.0160952
	G													-498.553	707.738							274	-999	1.89333	-498.553	707.738
	U										0.046948	0.106803										275	-0.028573	0.122469	0.046948	0.106803
	U										-0.0074775	0.0426293										276	-0.037621	0.022666	-0.0074775	0.0426293
	U										0.058637	0.239169										277	-0.110481	0.227755	0.058637	0.239169
	C										-0.0138845	0.0470375										278	-0.047145	0.019376	-0.0138845	0.0470375
	U										0.0133065	0.0582154										279	-0.027858	0.054471	0.0133065	0.0582154
280	G										-0.013476	0.0381866										280	-0.040478	0.013526	-0.013476	0.0381866
	G										0.009869	0.028437										281	-0.010239	0.029977	0.009869	0.028437
	G										-0.0238925	0.00550341										282	-0.020001	-0.027784	-0.0238925	0.00550341
	A										0.0492475	0.0642583										283	0.00381	0.094685	0.0492475	0.0642583
	C										0.0084395	0.0574319										284	0.04905	-0.032171	0.0084395	0.0574319
	C										0.063798	0.0323063										285	0.040954	0.086642	0.063798	0.0323063
	U										0.071335	0.0480154										286	0.037383	0.105287	0.071335	0.0480154
	C										0.114559	0.192655										287	-0.021668	0.250787	0.114559	0.192655
	C										-0.0002835	0.0125236										288	0.008572	-0.009139	-0.0002835	0.0125236
	C										0.018931	0.112303										289	-0.060479	0.098341	0.018931	0.112303
290	A										0.337209	0.297072										290	0.127148	0.547271	0.337209	0.297072
	C										0.0282445	0.0802701										291	0.085004	-0.028515	0.0282445	0.0802701
	C										-0.021357	0.0317548										292	-0.043811	0.001097	-0.021357	0.0317548
	C										0.0007995	0.00526724										293	0.004524	-0.002925	0.0007995	0.00526724
	C										-0.007456	0.0132385										294	0.001905	-0.016817	-0.007456	0.0132385
	A										0.046059	0.0449734										295	0.07786	0.014258	0.046059	0.0449734
	G										0.0174515	0.00582302										296	0.013334	0.021569	0.0174515	0.00582302
	A										-0.027453	0.0283861										297	-0.007381	-0.047525	-0.027453	0.0283861
	G										0.0356195	0.0328642										298	0.012381	0.058858	0.0356195	0.0328642
	U										0.212423	0.0764856										299	0.15834	0.266507	0.212423	0.0764856
300	A										-0.0166475	0.15021										300	-0.122862	0.089567	-0.0166475	0.15021
	A										0.049556	0.0286647										301	0.029287	0.069825	0.049556	0.0286647
	A										0.0141325	0.00964564										302	0.020953	0.007312	0.0141325	0.00964564
	A										0.0168225	0.00257599										303	0.015001	0.018644	0.0168225	0.00257599
	A							0.434594	0.366963													304	0.694076	0.175112	0.434594	0.366963
	G				2.05757	0.755479																305	2.59177	1.52337	2.05757	0.755479
	A										0.218475	0.109923										306	0.296203	0.140748	0.218475	0.109923
	A										0.199748	0.226651										307	0.360015	0.039482	0.199748	0.226651
	C										0.2206	0.202887										308	0.364063	0.077137	0.2206	0.202887
	G										0.0126075	0.0245642										309	-0.004762	0.029977	0.0126075	0.0245642
310	G										0.025024	0.0478485										310	-0.00881	0.058858	0.025024	0.0478485
	A										0.046878	0.0259692										311	0.065241	0.028515	0.046878	0.0259692
	G										0.063245	0.0382587										312	0.036192	0.090298	0.063245	0.0382587
	C										0.0677485	0.0291165										313	0.088337	0.04716	0.0677485	0.0291165
	C										0.0249315	0.0145784										314	0.03524	0.014623	0.0249315	0.0145784
	U										0.374704	0.228537										315	0.213104	0.536304	0.374704	0.228537
	C										0.022805	0.00950352										316	0.029525	0.016085	0.022805	0.00950352
	C										0.053962	0.00795778										317	0.048335	0.059589	0.053962	0.00795778
	G										0.180385	0.010637										318	0.172864	0.187907	0.180385	0.010637
	C										0.012083	0.00985										319	0.019048	0.005118	0.012083	0.00985
320	U										-0.025017	0.0188345										320	-0.038335	-0.011699	-0.025017	0.0188345
	A										0.067686	0.0440216										321	0.098814	0.036558	0.067686	0.0440216
	C										0.0107255	0.00809708										322	0.005	0.016451	0.0107255	0.00809708
	C										0.01068	0.00476307										323	0.014048	0.007312	0.01068	0.00476307
	A										0.011381	6.78823e-05										324	0.011429	0.011333	0.011381	6.78823e-05
	C										-0.0379125	0.0908413										325	-0.102147	0.026322	-0.0379125	0.0908413
	C										0.0088955	0.0344679										326	-0.015477	0.033268	0.0088955	0.0344679
	C										0.0640555	0.0562412										327	0.024287	0.103824	0.0640555	0.0562412
	U				2.00092	0.284714																328	1.7996	2.20224	2.00092	0.284714
	C										-0.0017025	0.0784075										329	-0.057145	0.05374	-0.0017025	0.0784075
330	C										-0.020114	0.00724784										330	-0.025239	-0.014989	-0.020114	0.00724784
	C										-0.01926	0.03532										331	0.005715	-0.044235	-0.01926	0.03532
	A										0.0128015	0.00311056										332	0.015001	0.010602	0.0128015	0.00311056
	C										0.0015925	0.0251497										333	-0.016191	0.019376	0.0015925	0.0251497
	G										0.007273	0.0129797										334	-0.001905	0.016451	0.007273	0.0129797
	U										0.354943	0.0940487										335	0.421446	0.288441	0.354943	0.0940487
	G										0.226643	0.0848097										336	0.166674	0.286613	0.226643	0.0848097
	G										0.0272115	0.0721567										337	-0.023811	0.078234	0.0272115	0.0721567
	U										0.025095	0.0125922										338	0.016191	0.033999	0.025095	0.0125922
	G										-0.0084525	0.0631369										339	-0.053097	0.036192	-0.0084525	0.0631369
340	G										0.0939885	0.122482										340	0.007381	0.180596	0.0939885	0.122482
	U										-0.0077915	0.0337665										341	-0.031668	0.016085	-0.0077915	0.0337665
	A										0.0040835	0.0205917										342	-0.010477	0.018644	0.0040835	0.0205917
	G							0.465376	0.56251													343	0.067622	0.863131	0.465376	0.56251
	A										0.123051	0.0245104										344	0.105719	0.140382	0.123051	0.0245104
	A							0.651147	0.476237													345	0.987898	0.314397	0.651147	0.476237
	A										0.106047	0.0584636										346	0.147387	0.064707	0.106047	0.0584636
	G										0.287648	0.0192177										347	0.274059	0.301237	0.287648	0.0192177
	A										0.192504	0.0752637										348	0.245724	0.139285	0.192504	0.0752637
	C							0.407272	0.0371995													349	0.380968	0.433576	0.407272	0.0371995
350	G										0.045565	0.0193167										350	0.031906	0.059224	0.045565	0.0193167
	G										0.138054	0.0110471										351	0.130243	0.145866	0.138054	0.0110471
	G										0.0587295	0.00550483										352	0.062622	0.054837	0.0587295	0.00550483
	G										0.0730735	0.0471067										353	0.039764	0.106383	0.0730735	0.0471067
	U										0.111549	0.141592										354	0.011429	0.21167	0.111549	0.141592
	C										0.192572	0.0159035										355	0.203818	0.181327	0.192572	0.0159035
	U										0.0870205	0.087392										356	0.148816	0.025225	0.0870205	0.087392
	A							0.525917	0.560739													357	0.922419	0.129415	0.525917	0.560739
	G										0.372231	0.166578										358	0.49002	0.254443	0.372231	0.166578
	A										0.053313	0.00508268										359	0.056907	0.049719	0.053313	0.00508268
360	G										0.148957	0.0105755										360	0.156435	0.141479	0.148957	0.0105755
	G										0.119856	0.0388506										361	0.092385	0.147328	0.119856	0.0388506
	U										0.070773	0.0529453										362	0.033335	0.108211	0.070773	0.0529453
	U										0.164551	0.0181536										363	0.177388	0.151715	0.164551	0.0181536
	A				1.3025	0.16692																364	1.42054	1.18447	1.3025	0.16692
	G	6.92655	1.57903																			365	5.81	8.04309	6.92655	1.57903
	A				2.30298	0.0669743																366	2.35033	2.25562	2.30298	0.0669743
	G	10.4573	1.81835																			367	9.17157	11.7431	10.4573	1.81835
	G							0.530671	0.00900006													368	0.524307	0.537035	0.530671	0.00900006
	A	3.38038	1.52741																			369	2.30033	4.46042	3.38038	1.52741
370	G										0.0125755	0.00599839										370	0.008334	0.016817	0.0125755	0.00599839
	A										0.115212	0.00871156										371	0.109052	0.121372	0.115212	0.00871156
	C										-0.023445	0.03419										372	-0.047621	0.000731	-0.023445	0.03419
	C										0.0805645	0.10114										373	0.009048	0.152081	0.0805645	0.10114
	C										0.0015705	0.0298335										374	-0.019525	0.022666	0.0015705	0.0298335
	U										0.305472	0.260268										375	0.121434	0.489509	0.305472	0.260268
	C										0.0305775	0.0348243										376	0.005953	0.055202	0.0305775	0.0348243
	C										0.0603105	0.00360554										377	0.06286	0.057761	0.0603105	0.00360554
	A				1.13683	0.0435995																378	1.106	1.16766	1.13683	0.0435995
	G										0.240702	0.358588										379	-0.012858	0.494262	0.240702	0.358588
380	G										0.005457	0.0191668										380	-0.008096	0.01901	0.005457	0.0191668
	G										0.082418	0.0612369										381	0.125719	0.039117	0.082418	0.0612369
	A										0.12264	0.0478393										382	0.088813	0.156468	0.12264	0.0478393
	A							0.422588	0.0919967													383	0.487639	0.357536	0.422588	0.0919967
	C				0.872043	0.0146718																384	0.882417	0.861668	0.872043	0.0146718
	A										0.168528	0.0398052										385	0.196675	0.140382	0.168528	0.0398052
	A				1.63007	0.187223																386	1.49768	1.76245	1.63007	0.187223
	A				1.06929	0.13542																387	1.16505	0.973535	1.06929	0.13542
	U				1.66475	0.456384																388	1.98746	1.34204	1.66475	0.456384
	A							0.753592	0.138748													389	0.851702	0.655482	0.753592	0.138748
390	G										0.041381	0.0231648										390	0.025001	0.057761	0.041381	0.0231648
	U										0.017785	0.0389573										391	-0.009762	0.045332	0.017785	0.0389573
	G										0.0235845	0.0778023										392	-0.03143	0.078599	0.0235845	0.0778023
	G										-0.0313685	0.0738311										393	-0.083575	0.020838	-0.0313685	0.0738311
	G										0.0104625	0.107734										394	-0.065717	0.086642	0.0104625	0.107734
	A										0.0090385	0.0518429										395	-0.02762	0.045697	0.0090385	0.0518429
	C										0.294535	0.0292976										396	0.315251	0.273818	0.294535	0.0292976
	C										0.0728005	0.00665034										397	0.068098	0.077503	0.0728005	0.00665034
	A				1.74863	0.0619418																398	1.70483	1.79243	1.74863	0.0619418
	U	3.34261	0.228178																			399	3.50395	3.18126	3.34261	0.228178
400	A				1.85953	0.190019																400	1.99389	1.72517	1.85953	0.190019
	U							0.424465	0.0335649													401	0.400731	0.448199	0.424465	0.0335649
	U				2.05528	0.0847934																402	1.99532	2.11524	2.05528	0.0847934
	C							0.452126	0.11646													403	0.369777	0.534476	0.452126	0.11646
	A				1.36036	0.613622																404	0.926467	1.79426	1.36036	0.613622
	U										0.323576	0.0164876										405	0.311918	0.335235	0.323576	0.0164876
	G				1.40799	0.240196																406	1.23815	1.57784	1.40799	0.240196
	C										0.334387	0.0859891										407	0.273583	0.39519	0.334387	0.0859891
	C										0.16937	0.0112225										408	0.161435	0.177306	0.16937	0.0112225
	A				1.92523	0.220105																409	1.7696	2.08087	1.92523	0.220105
410	G										0.355047	0.313206										410	0.133577	0.576517	0.355047	0.313206
	G										0.298357	0.0259133										411	0.31668	0.280033	0.298357	0.0259133
	G							0.495104	0.172523													412	0.373111	0.617096	0.495104	0.172523
	A				2.25116	0.32613																413	2.48177	2.02055	2.25116	0.32613
	A	3.43721	0.725422																			414	3.95016	2.92426	3.43721	0.725422
	A				1.69739	0.230078																415	1.86008	1.5347	1.69739	0.230078
	G				1.04603	0.174382																416	1.16933	0.92272	1.04603	0.174382
	A							0.649881	0.213357													417	0.800747	0.499015	0.649881	0.213357
	C										0.100231	0.0030144										418	0.098099	0.102362	0.100231	0.0030144
	C										0.0834995	0.0250252										419	0.101195	0.065804	0.0834995	0.0250252
420	G										0.152587	0.00847185										420	0.158578	0.146597	0.152587	0.00847185
	G										0.0815445	0.0739033										421	0.029287	0.133802	0.0815445	0.0739033
	A										0.090972	0.00974252										422	0.097861	0.084083	0.090972	0.00974252
	G										0.0303515	0.0439333										423	-0.000714	0.061417	0.0303515	0.0439333
	U										0.069954	0.0339411										424	0.045954	0.093954	0.069954	0.0339411
	G										0.227697	0.146912										425	0.123815	0.33158	0.227697	0.146912
	G										0.169503	0.107715										426	0.093337	0.245669	0.169503	0.107715
	U							0.492599	0.0364238													427	0.518355	0.466844	0.492599	0.0364238
	U										0.017246	0.0247261										428	-0.000238	0.03473	0.017246	0.0247261
	C							0.69171	0.0481313													429	0.725744	0.657676	0.69171	0.0481313
430	U										0.068969	0.0679049										430	0.020953	0.116985	0.068969	0.0679049
	C										0.0872045	0.000755897										431	0.08667	0.087739	0.0872045	0.000755897
	U										0.0030595	0.0306934										432	0.024763	-0.018644	0.0030595	0.0306934
	G							0.43495	0.494899													433	0.085004	0.784897	0.43495	0.494899
	C										0.272344	0.27403										434	0.078575	0.466112	0.272344	0.27403
	U										0.104234	0.174685										435	-0.019287	0.227755	0.104234	0.174685
	U										0.175584	0.0166948										436	0.187389	0.163779	0.175584	0.0166948
	U										0.0320045	0.0550843										437	0.070955	-0.006946	0.0320045	0.0550843
	U										0.0345015	0.0359967										438	0.009048	0.059955	0.0345015	0.0359967
	C										-0.0231385	0.0275524										439	-0.042621	-0.003656	-0.0231385	0.0275524
440	C										0.0090815	0.111074										440	0.087623	-0.06946	0.0090815	0.111074
	U										-0.049492	0.0741288										441	-0.101909	0.002925	-0.049492	0.0741288
	C										0.016927	0.0225921										442	0.000952	0.032902	0.016927	0.0225921
	C										0.028758	0.0332623										443	0.005238	0.052278	0.028758	0.0332623
	A										-0.014849	0.0907953										444	-0.079051	0.049353	-0.014849	0.0907953
	G										0.105376	0.0867302										445	0.044049	0.166704	0.105376	0.0867302
	A										0.0601575	0.161075										446	0.174055	-0.05374	0.0601575	0.161075
	G										0.15232	0.032232										447	0.129529	0.175112	0.15232	0.032232
	G										0.007455	0.0234675										448	0.024049	-0.009139	0.007455	0.0234675
	U										0.0044845	0.0619022										449	-0.039287	0.048256	0.0044845	0.0619022
450	C										-0.0072705	0.00924825										450	-0.01381	-0.000731	-0.0072705	0.00924825
	U										0.024764	0.00168574										451	0.023572	0.025956	0.024764	0.00168574
	G				1.05786	0.106682																452	0.982422	1.13329	1.05786	0.106682
	U										0.093542	0.0171261										453	0.081432	0.105652	0.093542	0.0171261
	G										-0.000598	0.0297975										454	-0.021668	0.020472	-0.000598	0.0297975
	A										-0.0100265	0.0255541										455	-0.028096	0.008043	-0.0100265	0.0255541
	G										0.0690005	0.00141775										456	0.070003	0.067998	0.0690005	0.00141775
	C										0.0857315	0.0245628										457	0.1031	0.068363	0.0857315	0.0245628
	A				1.52502	0.096921																458	1.45649	1.59356	1.52502	0.096921
	C										0.204207	0.000213546										459	0.204056	0.204358	0.204207	0.000213546
460	A				0.913213	0.170609																460	1.03385	0.792574	0.913213	0.170609
	G				2.17963	0.26773																461	1.99032	2.36895	2.17963	0.26773
	U				1.59461	0.108117																462	1.51816	1.67106	1.59461	0.108117
	U							0.773213	0.10855													463	0.696457	0.84997	0.773213	0.10855
	U										0.290179	0.0024579										464	0.291917	0.288441	0.290179	0.0024579
	G										0.025344	0.0866885										465	-0.035954	0.086642	0.025344	0.0866885
	C										0.011664	0.0269337										466	-0.007381	0.030709	0.011664	0.0269337
	U										0.0322125	0.000576292										467	0.03262	0.031805	0.0322125	0.000576292
	C										0.0415795	0.011238										468	0.049526	0.033633	0.0415795	0.011238
	A										0.292637	0.0622876										469	0.336681	0.248593	0.292637	0.0622876
470	A										0.270888	0.0708217										470	0.320966	0.220809	0.270888	0.0708217
	G	2.76947	0.136276																			471	2.86583	2.67311	2.76947	0.136276
	A				1.07252	0.0735398																472	1.02052	1.12452	1.07252	0.0735398
	A				2.11782	0.174266																473	2.24105	1.9946	2.11782	0.174266
	U				2.50048	0.244658																474	2.32748	2.67347	2.50048	0.244658
	A				1.95292	0.146835																475	2.05675	1.8491	1.95292	0.146835
	A							0.809874	0.163541													476	0.925515	0.694233	0.809874	0.163541
	G										0.336299	0.0331343										477	0.31287	0.359729	0.336299	0.0331343
	C										0.0027505	0.00489954										478	-0.000714	0.006215	0.0027505	0.00489954
	A										0.067474	0.00391313										479	0.070241	0.064707	0.067474	0.00391313
480	G										0.0424285	0.0552894										480	0.003333	0.081524	0.0424285	0.0552894
	A							0.643558	0.868373													481	0.029525	1.25759	0.643558	0.868373
	C										0.0649125	0.343001										482	-0.177626	0.307451	0.0649125	0.343001
	C													-496.192	711.077							483	-999	6.61514	-496.192	711.077
	U										0.088103	0.0878934										484	0.025953	0.150253	0.088103	0.0878934
	U										0.100042	0.023961										485	0.083099	0.116985	0.100042	0.023961
	U										0	0										486	0	0	0	0
	G													-999	0							487	-999	-999	-999	0
	G													-999	0							488	-999	-999	-999	0
	A													-999	0							489	-999	-999	-999	0
490	U													-999	0							490	-999	-999	-999	0
	G													-999	0							491	-999	-999	-999	0
	A													-999	0							492	-999	-999	-999	0
	C													-999	0							493	-999	-999	-999	0
	A													-999	0							494	-999	-999	-999	0
	A													-999	0							495	-999	-999	-999	0
	A													-999	0							496	-999	-999	-999	0
	C													-999	0							497	-999	-999	-999	0
	A													-999	0							498	-999	-999	-999	0
	C													-999	0							499	-999	-999	-999	0
500	A													-999	0							500	-999	-999	-999	0
	A													-999	0							501	-999	-999	-999	0
	A													-999	0							502	-999	-999	-999	0
	A													-999	0							503	-999	-999	-999	0
	C													-999	0							504	-999	-999	-999	0
	C													-999	0							505	-999	-999	-999	0
	A													-999	0							506	-999	-999	-999	0
	C													-999	0							507	-999	-999	-999	0
	U													-999	0							508	-999	-999	-999	0

### Sheet: sHP-L5U_1M7
seqNum	seqRNA	>=2.55			0.85-2.55			0.4-0.85			<0.4			N.D.									Replicate-1	Replicate-2	Average	SD
	A													-999	0							1	-999	-999	-999	0
	A													-999	0							2	-999	-999	-999	0
	C													-999	0							3	-999	-999	-999	0
	A													-999	0							4	-999	-999	-999	0
	C													-999	0							5	-999	-999	-999	0
	C													-999	0							6	-999	-999	-999	0
	A													-999	0							7	-999	-999	-999	0
	U													-999	0							8	-999	-999	-999	0
	C													-999	0							9	-999	-999	-999	0
10	U													-999	0							10	-999	-999	-999	0
	A													-999	0							11	-999	-999	-999	0
	A													-999	0							12	-999	-999	-999	0
	C													-999	0							13	-999	-999	-999	0
	A													-999	0							14	-999	-999	-999	0
	G													-999	0							15	-999	-999	-999	0
	G													-999	0							16	-999	-999	-999	0
	A										0.0553285	0.0374576										17	0.081815	0.028842	0.0553285	0.0374576
	A				1.54265	0.0688326																18	1.59132	1.49397	1.54265	0.0688326
	U							0.476881	0.0761695													19	0.530741	0.423021	0.476881	0.0761695
20	A										0.288199	0.00998364										20	0.295259	0.28114	0.288199	0.00998364
	A										0.118025	0.0124076										21	0.126798	0.109251	0.118025	0.0124076
	C										-0.0090385	0.0593199										22	0.032907	-0.050984	-0.0090385	0.0593199
	C										0.039254	0.00895621										23	0.045587	0.032921	0.039254	0.00895621
	G										0.107057	0.0579										24	0.066116	0.147999	0.107057	0.0579
	G										0.046842	0.0124493										25	0.038039	0.055645	0.046842	0.0124493
	G										0.260555	0.00467468										26	0.263861	0.25725	0.260555	0.00467468
	A										0.312082	0.036172										27	0.286504	0.337659	0.312082	0.036172
	U				1.43583	0.525559																28	1.0642	1.80745	1.43583	0.525559
	A										0.279523	0.0862967										29	0.340544	0.218502	0.279523	0.0862967
30	C	3.11769	0.468735																			30	2.78624	3.44913	3.11769	0.468735
	A										0.274656	0.029357										31	0.253898	0.295415	0.274656	0.029357
	A							0.637	0.100746													32	0.565762	0.708239	0.637	0.100746
	A										0.172031	0.0154453										33	0.182952	0.161109	0.172031	0.0154453
	C										0.154082	0.126537										34	0.064607	0.243557	0.154082	0.126537
	C										0.353271	0.0854567										35	0.292844	0.413698	0.353271	0.0854567
	A	3.5561	0.1392																			36	3.45767	3.65453	3.5561	0.1392
	C							0.580469	0.0253116													37	0.598367	0.562571	0.580469	0.0253116
	G							0.543764	0.0401927													38	0.515344	0.572185	0.543764	0.0401927
	G										0.170765	0.0732789										39	0.118949	0.222581	0.170765	0.0732789
40	G										-1.07206	1.12076										40	-0.27956	-1.86455	-1.07206	1.12076
	U				1.16636	0.0838508																41	1.10707	1.22565	1.16636	0.0838508
	G										0.138054	0.0453779										42	0.105967	0.170141	0.138054	0.0453779
	G										0.056958	0.0451134										43	0.025058	0.088858	0.056958	0.0451134
	A										0.084248	0.00899157										44	0.07789	0.090606	0.084248	0.00899157
	G										0.1316	0.0516202										45	0.095099	0.168101	0.1316	0.0516202
	A							0.405794	0.0235382													46	0.38915	0.422438	0.405794	0.0235382
	A										0.008015	0.0228622										47	-0.008151	0.024181	0.008015	0.0228622
	C										-0.0086225	0.0570246										48	0.0317	-0.048945	-0.0086225	0.0570246
	C										0.022061	0.00936209										49	0.028681	0.015441	0.022061	0.00936209
50	G										0.005752	0.00937058										50	0.012378	-0.000874	0.005752	0.00937058
	G										0.0387845	0.0518613										51	0.002113	0.075456	0.0387845	0.0518613
	A										0.226247	0.0825752										52	0.167857	0.284636	0.226247	0.0825752
	C										-0.001173	0.0107226										53	-0.008755	0.006409	-0.001173	0.0107226
	U										0.091665	0.0266311										54	0.110496	0.072834	0.091665	0.0266311
	C										-0.0019805	0.0159856										55	-0.013284	0.009323	-0.0019805	0.0159856
	C										0.138753	0.0958915										56	0.070947	0.206558	0.138753	0.0958915
	C													-499.565	706.307							57	-0.130723	-999	-499.565	706.307
	C										0.205593	0.0273219										58	0.186273	0.224912	0.205593	0.0273219
	A				1.58821	0.292337																59	1.3815	1.79492	1.58821	0.292337
60	C										0.349875	0.0098599										60	0.356847	0.342903	0.349875	0.0098599
	A							0.745919	0.0344722													61	0.721543	0.770294	0.745919	0.0344722
	A							0.837946	0.296974													62	0.627953	1.04794	0.837946	0.296974
	C										0.376246	0.30965										63	0.15729	0.595201	0.376246	0.30965
	C							0.424951	0.0142666													64	0.435039	0.414863	0.424951	0.0142666
	U							0.786131	0.0200401													65	0.77196	0.800301	0.786131	0.0200401
	G	3.94449	0.767457																			66	3.40182	4.48717	3.94449	0.767457
	A							0.804478	0.0818519													67	0.7466	0.862356	0.804478	0.0818519
	A										0.225216	0.000429921										68	0.22552	0.224912	0.225216	0.000429921
	A										0.256688	0.0316961										69	0.234275	0.2791	0.256688	0.0316961
70	C										0.01159	0.0215144										70	-0.003623	0.026803	0.01159	0.0215144
	C										-0.0068575	0.0323268										71	0.016001	-0.029716	-0.0068575	0.0323268
	G										0.036539	0.0170653										72	0.048606	0.024472	0.036539	0.0170653
	G										0.0253915	0.038381										73	0.052531	-0.001748	0.0253915	0.038381
	G				1.14275	0.122187																74	1.05635	1.22915	1.14275	0.122187
	A										0.043739	0.0234307										75	0.027171	0.060307	0.043739	0.0234307
	U				1.46957	0.094041																76	1.53607	1.40308	1.46957	0.094041
	A										0.0690325	0.00455165										77	0.065814	0.072251	0.0690325	0.00455165
	U													-498.387	707.974							78	2.22682	-999	-498.387	707.974
	A							0.40938	0.0610509													79	0.452549	0.36621	0.40938	0.0610509
80	A										0.172876	0.0590788										80	0.214651	0.131101	0.172876	0.0590788
	A										0.072308	0.0318042										81	0.094797	0.049819	0.072308	0.0318042
	C										0.0793805	0.0187588										82	0.066116	0.092645	0.0793805	0.0187588
	C										0.256458	0.0382014										83	0.229445	0.28347	0.256458	0.0382014
	A	4.24239	0.316493																			84	4.0186	4.46619	4.24239	0.316493
	C							0.478957	0.0650977													85	0.432926	0.524988	0.478957	0.0650977
	G				1.44436	0.201187																86	1.3021	1.58662	1.44436	0.201187
	G										0.171044	0.192368										87	0.03502	0.307069	0.171044	0.192368
	C													-499.684	706.14							88	-0.367715	-999	-499.684	706.14
	U				1.27585	0.195576																89	1.13756	1.41415	1.27585	0.195576
90	G										0.057109	0.0448999										90	0.02536	0.088858	0.057109	0.0448999
	G										0.0538895	0.00619072										91	0.049512	0.058267	0.0538895	0.00619072
	A										0.13116	0.0394707										92	0.10325	0.15907	0.13116	0.0394707
	G										0.119125	0.0297091										93	0.098118	0.140133	0.119125	0.0297091
	A							0.589789	0.0587422													94	0.548252	0.631326	0.589789	0.0587422
	A										0.13742	0.0133134										95	0.128006	0.146834	0.13742	0.0133134
	C										0.0194415	0.00153796										96	0.020529	0.018354	0.0194415	0.00153796
	C										0.054746	0.0441206										97	0.023548	0.085944	0.054746	0.0441206
	G										0.041677	0.0247431										98	0.059173	0.024181	0.041677	0.0247431
	G										0.010976	0.0232072										99	-0.005434	0.027386	0.010976	0.0232072
100	A										0.157612	0.0346108										100	0.133138	0.182085	0.157612	0.0346108
	C										-0.017513	0.0132314										101	-0.026869	-0.008157	-0.017513	0.0132314
	U										-0.0271945	0.171668										102	0.094193	-0.148582	-0.0271945	0.171668
	C										-0.005532	0.00370383										103	-0.008151	-0.002913	-0.005532	0.00370383
	C										0.053958	0.000738219										104	0.053436	0.05448	0.053958	0.000738219
	G										-0.093862	0.246311										105	0.080306	-0.26803	-0.093862	0.246311
	C										0.0542145	0.00786515										106	0.059776	0.048653	0.0542145	0.00786515
	A				1.09953	0.14005																107	1.0005	1.19856	1.09953	0.14005
	C										0.232261	0.0536553										108	0.270201	0.194321	0.232261	0.0536553
	U				0.85761	0.0872266																109	0.919288	0.795931	0.85761	0.0872266
110	U				2.22535	0.170406																110	2.10485	2.34584	2.22535	0.170406
	A							0.500456	0.135637													111	0.404547	0.596366	0.500456	0.135637
	A	3.5775	0.335125																			112	3.34053	3.81447	3.5775	0.335125
	A										0.0942135	0.00643396										113	0.089664	0.098763	0.0942135	0.00643396
	A				1.24209	0.133734																114	1.14752	1.33665	1.24209	0.133734
	U				0.968291	0.0125179																115	0.95944	0.977143	0.968291	0.0125179
	G	3.91367	0.248241																			116	3.73813	4.0892	3.91367	0.248241
	A							0.846996	0.0962966													117	0.778904	0.915088	0.846996	0.0962966
	A				2.46404	0.100234																118	2.39317	2.53492	2.46404	0.100234
	A										0.330044	0.0696868										119	0.280768	0.37932	0.330044	0.0696868
120	C							0.783743	0.0375594													120	0.810301	0.757184	0.783743	0.0375594
	A							0.539966	1.27123													121	1.43886	-0.358927	0.539966	1.27123
	G	4.5154	0.065138																			122	4.46934	4.56146	4.5154	0.065138
	A										0.229091	0.0726559										123	0.280466	0.177715	0.229091	0.0726559
	A										0.175762	0.0174259										124	0.188084	0.16344	0.175762	0.0174259
	A										0.059819	0.00548998										125	0.063701	0.055937	0.059819	0.00548998
	C										-0.008738	0.0243117										126	0.008453	-0.025929	-0.008738	0.0243117
	C										0.010703	0.0330686										127	-0.01268	0.034086	0.010703	0.0330686
	G										0.000266	0.0329257										128	0.023548	-0.023016	0.000266	0.0329257
	G										0.0752345	0.0169911										129	0.087249	0.06322	0.0752345	0.0169911
130	G										0.316245	0.0587118										130	0.27473	0.357761	0.316245	0.0587118
	A										0.386562	0.0437317										131	0.355639	0.417485	0.386562	0.0437317
	U							0.689496	0.0174422													132	0.677163	0.70183	0.689496	0.0174422
	A				1.18328	0.0471506																133	1.14994	1.21662	1.18328	0.0471506
	A	10.6354	0.330572																			134	10.4017	10.8692	10.6354	0.330572
	A										0.122167	0.0116729										135	0.130421	0.113913	0.122167	0.0116729
	A										0.075117	0.0276719										136	0.05555	0.094684	0.075117	0.0276719
	A										0.0238155	0.0427439										137	0.05404	-0.006409	0.0238155	0.0427439
	C										0.069897	0.03011										138	0.048606	0.091188	0.069897	0.03011
	U							0.595908	1.49866													139	1.65562	-0.463808	0.595908	1.49866
140	A				1.34313	0.00978777																140	1.33621	1.35005	1.34313	0.00978777
	C							0.603424	0.0238026													141	0.586593	0.620255	0.603424	0.0238026
	G				0.923557	0.0564179																142	0.883663	0.96345	0.923557	0.0564179
	G										0.265622	0.00505228										143	0.26205	0.269195	0.265622	0.00505228
	A													-498.546	707.748							144	1.90741	-999	-498.546	707.748
	U										0.20532	0.0371839										145	0.179027	0.231613	0.20532	0.0371839
	G										0.003478	0.0181543										146	-0.009359	0.016315	0.003478	0.0181543
	G										0.0148575	0.00247134										147	0.016605	0.01311	0.0148575	0.00247134
	A										0.15086	0.0173779										148	0.138572	0.163148	0.15086	0.0173779
	G										0.123713	0.042174										149	0.093891	0.153534	0.123713	0.042174
150	A										0.162318	0.0258957										150	0.144007	0.180629	0.162318	0.0258957
	A										0.034314	0.028751										151	0.054644	0.013984	0.034314	0.028751
	C										0.0462595	0.0116255										152	0.038039	0.05448	0.0462595	0.0116255
	C										8.7e-05	0.0637386										153	-0.044983	0.045157	8.7e-05	0.0637386
	G										0.0788015	0.0294517										154	0.099627	0.057976	0.0788015	0.0294517
	G										0.134263	0.0284893										155	0.114118	0.154408	0.134263	0.0284893
	A										0.277813	0.0141803										156	0.267786	0.28784	0.277813	0.0141803
	C										0.011413	0.0238253										157	-0.005434	0.02826	0.011413	0.0238253
	U										0.035329	0.0858074										158	0.096004	-0.025346	0.035329	0.0858074
	C				1.84858	0.337779																159	1.60973	2.08743	1.84858	0.337779
160	C										0.082804	0.00585909										160	0.086947	0.078661	0.082804	0.00585909
	A							0.753234	0.157983													161	0.864945	0.641523	0.753234	0.157983
	C										0.119892	0.0747702										162	0.067022	0.172763	0.119892	0.0747702
	A										0.327826	0.186951										163	0.195632	0.46002	0.327826	0.186951
	C										0.0783475	0.00662347										164	0.073664	0.083031	0.0783475	0.00662347
	A				1.28136	0.194389																165	1.1439	1.41881	1.28136	0.194389
	U										0.388476	0.0212486										166	0.373451	0.403501	0.388476	0.0212486
	U				1.39046	0.00712764																167	1.38542	1.3955	1.39046	0.00712764
	G							0.470137	0.0355463													168	0.445002	0.495272	0.470137	0.0355463
	A	4.42669	0.645444																			169	3.9703	4.88309	4.42669	0.645444
170	G							0.618354	0.0508947													170	0.582366	0.654342	0.618354	0.0508947
	A										0.248124	0.00645871										171	0.252691	0.243557	0.248124	0.00645871
	C				2.22724	0.644432																172	1.77155	2.68292	2.22724	0.644432
	A										0.263427	0.0262853										173	0.244841	0.282014	0.263427	0.0262853
	G	2.60072	0.180397																			174	2.72828	2.47316	2.60072	0.180397
	A	9.33295	0.613095																			175	8.89943	9.76647	9.33295	0.613095
	A										0.0627815	0.0418218										176	0.033209	0.092354	0.0627815	0.0418218
	G							0.497356	0.0168291													177	0.485456	0.509256	0.497356	0.0168291
	A							0.814779	0.0998343													178	0.744185	0.885372	0.814779	0.0998343
	A										0.185847	0.0647222										179	0.140082	0.231613	0.185847	0.0647222
180	G				1.04284	0.250298																180	0.865851	1.21983	1.04284	0.250298
	U										0.090353	0.0304339										181	0.068833	0.111873	0.090353	0.0304339
	U										0.152019	0.05488										182	0.113213	0.190825	0.152019	0.05488
	G										0.022048	0.00342805										183	0.019624	0.024472	0.022048	0.00342805
	U										0.003352	0.0517051										184	-0.033209	0.039913	0.003352	0.0517051
	C										-0.010164	0.00654639										185	-0.014793	-0.005535	-0.010164	0.00654639
	A										0.0032335	0.00951695										186	0.009963	-0.003496	0.0032335	0.00951695
	G										0.022926	0.042722										187	0.053135	-0.007283	0.022926	0.042722
	C										0.0531785	0.05087										188	0.017208	0.089149	0.0531785	0.05087
	C										0.011034	0.0185927										189	-0.002113	0.024181	0.011034	0.0185927
190	C										-0.0145215	0.0124246										190	-0.005736	-0.023307	-0.0145215	0.0124246
	A										0.015	0.0137971										191	0.024756	0.005244	0.015	0.0137971
	G										-0.0007325	0.0228728										192	-0.016906	0.015441	-0.0007325	0.0228728
	A										-0.0050795	0.00306389										193	-0.007246	-0.002913	-0.0050795	0.00306389
	A										0.049739	0.00565544										194	0.053738	0.04574	0.049739	0.00565544
	C										0.211072	0.0512971										195	0.1748	0.247345	0.211072	0.0512971
	C										0.198752	0.0407039										196	0.16997	0.227534	0.198752	0.0407039
	C										0.201296	0.0976712										197	0.132232	0.27036	0.201296	0.0976712
	C				1.07781	0.511091																198	0.71641	1.4392	1.07781	0.511091
	A	4.95176	1.20526																			199	4.09951	5.80401	4.95176	1.20526
200	C										0.005456	0.0141209										200	-0.004529	0.015441	0.005456	0.0141209
	A							0.514799	0.185806													201	0.383414	0.646184	0.514799	0.185806
	C							0.573872	0.21598													202	0.421151	0.726593	0.573872	0.21598
	G										0.227829	0.0902367										203	0.291636	0.164022	0.227829	0.0902367
	A							0.61766	0.0353956													204	0.592631	0.642688	0.61766	0.0353956
	G										0.0923215	0.0316791										205	0.114722	0.069921	0.0923215	0.0316791
	U										0.043145	0.0824402										206	0.101439	-0.015149	0.043145	0.0824402
	U										-0.015007	0.0327504										207	0.008151	-0.038165	-0.015007	0.0327504
	U										0.024778	0.0132045										208	0.034115	0.015441	0.024778	0.0132045
	U										0.0091055	0.00689924										209	0.004227	0.013984	0.0091055	0.00689924
210	G										0.05151	0.0421054										210	0.021737	0.081283	0.05151	0.0421054
	C										0.0076025	0.0268199										211	0.026567	-0.011362	0.0076025	0.0268199
	C										0.0042085	0.007233										212	-0.000906	0.009323	0.0042085	0.007233
	A										0.052664	0.0211086										213	0.037738	0.06759	0.052664	0.0211086
	C										-0.0273075	0.00958625										214	-0.020529	-0.034086	-0.0273075	0.00958625
	U										0.012894	0.023179										215	0.029284	-0.003496	0.012894	0.023179
	G										0.030315	0.0415906										216	0.000906	0.059724	0.030315	0.0415906
	C										-0.0034155	0.0466712										217	0.029586	-0.036417	-0.0034155	0.0466712
	U										0.0142535	0.00161715										218	0.015397	0.01311	0.0142535	0.00161715
	A										0.020226	0.00682924										219	0.015397	0.025055	0.020226	0.00682924
220	A										0.189138	0.0860259										220	0.128308	0.249967	0.189138	0.0860259
	G										-0.038703	0.0122966										221	-0.047398	-0.030008	-0.038703	0.0122966
	C										0.0453065	0.0166814										222	0.033511	0.057102	0.0453065	0.0166814
	U										-0.005549	0.018522										223	0.007548	-0.018646	-0.005549	0.018522
	G										0.0310885	0.0507964										224	-0.00483	0.067007	0.0310885	0.0507964
	U										0.021759	0.008935										225	0.028077	0.015441	0.021759	0.008935
	G										0.0066705	0.0234413										226	0.023246	-0.009905	0.0066705	0.0234413
	A										0.0279275	0.00747341										227	0.022643	0.033212	0.0279275	0.00747341
	G										0.0012875	0.0154835										228	-0.009661	0.012236	0.0012875	0.0154835
	G										-0.0441975	0.11895										229	-0.128308	0.039913	-0.0441975	0.11895
230	C										0.001007	0.0142326										230	-0.009057	0.011071	0.001007	0.0142326
	A										-0.001834	0.0396743										231	-0.029888	0.02622	-0.001834	0.0396743
	G										0.0001745	0.013843										232	0.009963	-0.009614	0.0001745	0.013843
	U										0.013028	0.0133007										233	0.003623	0.022433	0.013028	0.0133007
	G										0.043903	0.03391										234	0.019925	0.067881	0.043903	0.03391
	C										-0.0008955	0.000441942										235	-0.001208	-0.000583	-0.0008955	0.000441942
	A										-0.0375055	0.04749										236	-0.003925	-0.071086	-0.0375055	0.04749
	G										0.00683	0.0125427										237	0.015699	-0.002039	0.00683	0.0125427
	G										-0.0424875	0.0639288										238	0.002717	-0.087692	-0.0424875	0.0639288
	C										0.0701425	0.0812642										239	0.01268	0.127605	0.0701425	0.0812642
240	U										0.008042	0.0442479										240	-0.023246	0.03933	0.008042	0.0442479
	G										0.061387	0.0112444										241	0.053436	0.069338	0.061387	0.0112444
	G										0.106004	0.0709256										242	0.055852	0.156156	0.106004	0.0709256
	G										0.0424355	0.00920582										243	0.035926	0.048945	0.0424355	0.00920582
	A										0.0205835	0.0137398										244	0.010868	0.030299	0.0205835	0.0137398
	C										-0.017294	0.00756463										245	-0.022643	-0.011945	-0.017294	0.00756463
	A										0.02216	0.0408156										246	0.051021	-0.006701	0.02216	0.0408156
	G										0.02415	0.0222046										247	0.039851	0.008449	0.02415	0.0222046
	C										0.001513	0.0495215										248	0.03653	-0.033504	0.001513	0.0495215
	C										-0.0122435	0.00493348										249	-0.008755	-0.015732	-0.0122435	0.00493348
250	G										0.021608	0.00872146										250	0.027775	0.015441	0.021608	0.00872146
	A										0.076102	0.0200988										251	0.06189	0.090314	0.076102	0.0200988
	C										0.0648465	0.0191251										252	0.051323	0.07837	0.0648465	0.0191251
	C										0.169924	0.0106073										253	0.162423	0.177424	0.169924	0.0106073
	U							0.728816	0.0739026													254	0.676559	0.781073	0.728816	0.0739026
	C										-0.002715	0.0081091										255	0.003019	-0.008449	-0.002715	0.0081091
	C										-0.016514	0.0398342										256	-0.044681	0.011653	-0.016514	0.0398342
	A										0.018521	0.0244843										257	0.001208	0.035834	0.018521	0.0244843
	G										0.0325695	0.0627112										258	-0.011774	0.076913	0.0325695	0.0627112
	G										0.032031	0.035822										259	0.057361	0.006701	0.032031	0.035822
260	U										0.0397055	0.0258384										260	0.021435	0.057976	0.0397055	0.0258384
	U										0.230233	0.0250238										261	0.212538	0.247927	0.230233	0.0250238
	G										0.061887	0.0166552										262	0.073664	0.05011	0.061887	0.0166552
	C										-0.210939	0.37986										263	0.057663	-0.47954	-0.210939	0.37986
	G				1.32261	0.497377																264	0.970913	1.67431	1.32261	0.497377
	A				1.11956	0.0617424																265	1.16322	1.07591	1.11956	0.0617424
	A										0.225343	0.010497										266	0.232765	0.21792	0.225343	0.010497
	A										0.040525	0.0156978										267	0.051625	0.029425	0.040525	0.0156978
	A										0.020475	0.0105967										268	0.012982	0.027968	0.020475	0.0105967
	A										0.0073505	0.0402818										269	-0.021133	0.035834	0.0073505	0.0402818
270	C										0.03233	0.0346214										270	0.007849	0.056811	0.03233	0.0346214
	C										0.0152225	0.00793162										271	0.020831	0.009614	0.0152225	0.00793162
	U										-0.008025	0.0220235										272	0.007548	-0.023598	-0.008025	0.0220235
	G										0.010142	0.0305668										273	-0.011472	0.031756	0.010142	0.0305668
	G													-999	0							274	-999	-999	-999	0
	U										0.0107055	0.0211177										275	-0.004227	0.025638	0.0107055	0.0211177
	U										0.015689	0.00212132										276	0.014189	0.017189	0.015689	0.00212132
	U										-0.0014035	0.0172287										277	-0.013586	0.010779	-0.0014035	0.0172287
	C										0.0004235	0.0100756										278	0.007548	-0.006701	0.0004235	0.0100756
	U										0.0156555	0.0165894										279	0.003925	0.027386	0.0156555	0.0165894
280	G										-0.008621	0.0100565										280	-0.00151	-0.015732	-0.008621	0.0100565
	G										0.032772	0.0348194										281	0.008151	0.057393	0.032772	0.0348194
	G										0.0048915	8.69741e-05										282	0.00483	0.004953	0.0048915	8.69741e-05
	A										-0.0053315	0.0122365										283	0.003321	-0.013984	-0.0053315	0.0122365
	C										0.03501	0.0337149										284	0.01117	0.05885	0.03501	0.0337149
	C										0.119529	0.0447959										285	0.087853	0.151204	0.119529	0.0447959
	U										0.127405	0.0273212										286	0.146724	0.108086	0.127405	0.0273212
	C										0.0756545	0.0203201										287	0.061286	0.090023	0.0756545	0.0203201
	C										-0.005108	0.017112										288	-0.017208	0.006992	-0.005108	0.017112
	C										0.0276355	0.0659808										289	-0.01902	0.074291	0.0276355	0.0659808
290	A										0.286423	0.0250761										290	0.268692	0.304155	0.286423	0.0250761
	C										-0.029359	0.0351149										291	-0.004529	-0.054189	-0.029359	0.0351149
	C										-0.022369	0.0132752										292	-0.012982	-0.031756	-0.022369	0.0132752
	C										0.0045615	0.0380459										293	-0.022341	0.031464	0.0045615	0.0380459
	C										-0.00169	0.00708662										294	0.003321	-0.006701	-0.00169	0.00708662
	A										0.028722	0.015002										295	0.018114	0.03933	0.028722	0.015002
	G										0.047716	0.0136853										296	0.038039	0.057393	0.047716	0.0136853
	A										0.010996	0.00195444										297	0.012378	0.009614	0.010996	0.00195444
	G										0.009514	0.0373522										298	0.035926	-0.016898	0.009514	0.0373522
	U										0.25767	0.0463268										299	0.290428	0.224912	0.25767	0.0463268
300	A										0.0214165	0.0418148										300	-0.008151	0.050984	0.0214165	0.0418148
	A										0.071674	0.0185333										301	0.058569	0.084779	0.071674	0.0185333
	A										0.023338	0.00696076										302	0.018416	0.02826	0.023338	0.00696076
	A										0.0066095	0.0303596										303	0.028077	-0.014858	0.0066095	0.0303596
	A										0.370907	0.0552597										304	0.409981	0.331832	0.370907	0.0552597
	G				1.4149	0.0970674																305	1.48354	1.34627	1.4149	0.0970674
	A							0.843449	0.0812084													306	0.900872	0.786026	0.843449	0.0812084
	A										0.100709	0.0322702										307	0.07789	0.123527	0.100709	0.0322702
	C							0.725826	0.0771977													308	0.780413	0.671239	0.725826	0.0771977
	G										0.0122835	0.0135291										309	0.002717	0.02185	0.0122835	0.0135291
310	G										0.027043	0.00707672										310	0.022039	0.032047	0.027043	0.00707672
	A										0.020486	0.00975807										311	0.013586	0.027386	0.020486	0.00975807
	G										0.112114	0.00954736										312	0.105363	0.118865	0.112114	0.00954736
	C										0.025257	0.0159424										313	0.03653	0.013984	0.025257	0.0159424
	C										0.054067	0.0038806										314	0.051323	0.056811	0.054067	0.0038806
	U										0.377036	0.0239624										315	0.39398	0.360092	0.377036	0.0239624
	C										0.0079905	0.0130086										316	-0.001208	0.017189	0.0079905	0.0130086
	C										0.0642875	0.0281549										317	0.044379	0.084196	0.0642875	0.0281549
	G										0.126083	0.0305824										318	0.104458	0.147708	0.126083	0.0305824
	C										0.0134945	0.0233536										319	-0.003019	0.030008	0.0134945	0.0233536
320	U										-0.006295	0.00634133										320	-0.001811	-0.010779	-0.006295	0.00634133
	A										0.0260185	0.029538										321	0.005132	0.046905	0.0260185	0.029538
	C										-0.0092625	0.0297501										322	0.011774	-0.030299	-0.0092625	0.0297501
	C										-0.0121275	0.0141626										323	-0.002113	-0.022142	-0.0121275	0.0141626
	A										-0.0243575	0.00840255										324	-0.018416	-0.030299	-0.0243575	0.00840255
	C										0.0535025	0.0101533										325	0.060682	0.046323	0.0535025	0.0101533
	C										0.0028425	0.021525										326	-0.012378	0.018063	0.0028425	0.021525
	C										0.210168	0.0171424										327	0.198047	0.22229	0.210168	0.0171424
	U				2.0047	0.0745984																328	2.05745	1.95196	2.0047	0.0745984
	C										0.0680985	0.0625203										329	0.112307	0.02389	0.0680985	0.0625203
330	C										0.006766	0.0309925										330	0.028681	-0.015149	0.006766	0.0309925
	C										-0.011296	0.00956998										331	-0.004529	-0.018063	-0.011296	0.00956998
	A										0.0562965	0.0083375										332	0.062192	0.050401	0.0562965	0.0083375
	C										0.014963	0.0108612										333	0.022643	0.007283	0.014963	0.0108612
	G										0.0776665	0.00181797										334	0.076381	0.078952	0.0776665	0.00181797
	U										0.376321	0.12702										335	0.286504	0.466138	0.376321	0.12702
	G										-0.0977075	0.105732										336	-0.022944	-0.172471	-0.0977075	0.105732
	G										0.0244655	0.0119381										337	0.032907	0.016024	0.0244655	0.0119381
	U										-0.006875	0.00436709										338	-0.009963	-0.003787	-0.006875	0.00436709
	G										0.0062795	0.00759928										339	0.000906	0.011653	0.0062795	0.00759928
340	G										0.0132015	0.0240254										340	0.03019	-0.003787	0.0132015	0.0240254
	U										-0.0021105	0.0145204										341	-0.012378	0.008157	-0.0021105	0.0145204
	A										0.011409	0.0111907										342	0.019322	0.003496	0.011409	0.0111907
	G										0.0933115	0.0192467										343	0.079702	0.106921	0.0933115	0.0192467
	A										0.192113	0.0207734										344	0.206802	0.177424	0.192113	0.0207734
	A										0.146279	0.00449366										345	0.143101	0.149456	0.146279	0.00449366
	A										0.100493	0.0140339										346	0.09057	0.110417	0.100493	0.0140339
	G							0.432779	0.0826077													347	0.491192	0.374367	0.432779	0.0826077
	A										0.0733625	0.00213617										348	0.071852	0.074873	0.0733625	0.00213617
	C										0.319833	0.0378281										349	0.346582	0.293085	0.319833	0.0378281
350	G										-0.0118595	0.0825229										350	0.046493	-0.070212	-0.0118595	0.0825229
	G										0.159239	0.0121877										351	0.167857	0.150621	0.159239	0.0121877
	G										0.0794205	0.0273544										352	0.060078	0.098763	0.0794205	0.0273544
	G										0.0296525	0.0353433										353	0.054644	0.004661	0.0296525	0.0353433
	U										0.0287235	0.102835										354	0.101439	-0.043992	0.0287235	0.102835
	C							0.556909	0.238376													355	0.725467	0.388352	0.556909	0.238376
	U							0.474043	0.0391956													356	0.501759	0.446328	0.474043	0.0391956
	A							0.441283	0.419558													357	0.14461	0.737955	0.441283	0.419558
	G							0.513147	0.0579467													358	0.472173	0.554122	0.513147	0.0579467
	A										0.144432	0.0019601										359	0.145818	0.143046	0.144432	0.0019601
360	G										0.223471	0.0502887										360	0.259031	0.187912	0.223471	0.0502887
	G										0.13323	0.016354										361	0.121666	0.144794	0.13323	0.016354
	U										0.237757	0.0544225										362	0.276239	0.199274	0.237757	0.0544225
	U							0.425194	0.0488399													363	0.390659	0.459729	0.425194	0.0488399
	A				0.958808	0.000385373																364	0.958535	0.95908	0.958808	0.000385373
	G	8.01565	0.282799																			365	8.21562	7.81569	8.01565	0.282799
	A	6.12314	0.157559																			366	6.23455	6.01173	6.12314	0.157559
	G	9.68203	0.0423762																			367	9.65207	9.71199	9.68203	0.0423762
	G										0.307583	0.00690702										368	0.312467	0.302699	0.307583	0.00690702
	A	2.62964	0.981872																			369	3.32393	1.93535	2.62964	0.981872
370	G										0.0611795	0.0193627										370	0.074871	0.047488	0.0611795	0.0193627
	A										0.0740935	0.0087858										371	0.080306	0.067881	0.0740935	0.0087858
	C										0.0075565	0.0239221										372	-0.009359	0.024472	0.0075565	0.0239221
	C										0.000956	0.0759263										373	0.054644	-0.052732	0.000956	0.0759263
	C										-0.016399	0.016361										374	-0.00483	-0.027968	-0.016399	0.016361
	U										-0.113252	0.13113										375	-0.020529	-0.205975	-0.113252	0.13113
	C										0.0551665	0.0225136										376	0.039247	0.071086	0.0551665	0.0225136
	C										0.0417465	0.00671256										377	0.046493	0.037	0.0417465	0.00671256
	A				1.33508	0.0137638																378	1.32534	1.34481	1.33508	0.0137638
	G										0.015262	0.0228198										379	0.031398	-0.000874	0.015262	0.0228198
380	G										-0.0073325	0.0534919										380	0.030492	-0.045157	-0.0073325	0.0534919
	G										0.0436315	0.0151469										381	0.054342	0.032921	0.0436315	0.0151469
	A							0.549863	0.0673144													382	0.597461	0.502264	0.549863	0.0673144
	A							0.458753	0.0612461													383	0.502061	0.415446	0.458753	0.0612461
	C				1.88368	0.0245833																384	1.90107	1.8663	1.88368	0.0245833
	A										0.340261	0.0824296										385	0.281975	0.398548	0.340261	0.0824296
	A				2.12231	0.228774																386	1.96054	2.28408	2.12231	0.228774
	A				1.01443	0.00164473																387	1.01559	1.01327	1.01443	0.00164473
	U				1.46612	0.0274478																388	1.44671	1.48552	1.46612	0.0274478
	A										0.247565	0.0798302										389	0.304014	0.191117	0.247565	0.0798302
390	G										0.0886515	0.0227809										390	0.10476	0.072543	0.0886515	0.0227809
	U										0.0316115	0.00926805										391	0.025058	0.038165	0.0316115	0.00926805
	G										-0.051568	0.0374908										392	-0.025058	-0.078078	-0.051568	0.0374908
	G										-0.0190755	0.0628413										393	0.02536	-0.063511	-0.0190755	0.0628413
	G										-0.0293775	0.0453885										394	0.002717	-0.061472	-0.0293775	0.0453885
	A										0.010323	0.078049										395	0.065512	-0.044866	0.010323	0.078049
	C										0.352415	0.0120922										396	0.343865	0.360966	0.352415	0.0120922
	C										0.201049	0.0239334										397	0.217972	0.184125	0.201049	0.0239334
	A				1.01163	0.0380572																398	1.03854	0.984717	1.01163	0.0380572
	U	4.36915	0.435122																			399	4.06147	4.67683	4.36915	0.435122
400	A				2.17912	0.285634																400	1.97715	2.38109	2.17912	0.285634
	U							0.492359	0.0486157													401	0.457983	0.526736	0.492359	0.0486157
	U				1.43461	0.0252253																402	1.45244	1.41677	1.43461	0.0252253
	G				2.45949	0.185437																403	2.59061	2.32836	2.45949	0.185437
	A							0.6165	0.107992													404	0.692862	0.540138	0.6165	0.107992
	C							0.693475	0.0277384													405	0.713089	0.673861	0.693475	0.0277384
	G				2.155	0.0477714																406	2.18878	2.12122	2.155	0.0477714
	C										0.344031	0.0403249										407	0.372545	0.315517	0.344031	0.0403249
	C										0.195281	0.0722232										408	0.246351	0.144212	0.195281	0.0722232
	A				2.21565	0.236957																409	2.3832	2.0481	2.21565	0.236957
410	G							0.695983	0.109155													410	0.773168	0.618799	0.695983	0.109155
	G										0.367542	0.0117719										411	0.375866	0.359218	0.367542	0.0117719
	G				1.04509	0.00114834																412	1.04427	1.0459	1.04509	0.00114834
	A										0.38527	0.0302507										413	0.40666	0.363879	0.38527	0.0302507
	A	6.59454	0.342595																			414	6.35229	6.8368	6.59454	0.342595
	A							0.703556	0.00408991													415	0.706448	0.700664	0.703556	0.00408991
	U				2.00126	0.0695348																416	1.95209	2.05043	2.00126	0.0695348
	A				2.23251	0.225789																417	2.07285	2.39216	2.23251	0.225789
	C										0.188822	0.00664185										418	0.193518	0.184125	0.188822	0.00664185
	C							0.447916	0.092928													419	0.382206	0.513626	0.447916	0.092928
420	G										0.364701	0.0136698										420	0.355035	0.374367	0.364701	0.0136698
	G										0.188331	0.0854673										421	0.248766	0.127897	0.188331	0.0854673
	A										0.213794	0.0353674										422	0.238803	0.188786	0.213794	0.0353674
	G										0.0550785	0.0057905										423	0.059173	0.050984	0.0550785	0.0057905
	U										0.153243	0.0164791										424	0.141591	0.164896	0.153243	0.0164791
	G										-0.010929	0.0504662										425	0.024756	-0.046614	-0.010929	0.0504662
	G										-0.016124	0.179495										426	0.110798	-0.143046	-0.016124	0.179495
	U										0.318282	0.00885439										427	0.324543	0.312021	0.318282	0.00885439
	U										0.0352755	0.0226946										428	0.051323	0.019228	0.0352755	0.0226946
	C				0.92513	0.00966898																429	0.931967	0.918293	0.92513	0.00966898
430	U										-0.0303085	0.0185269										430	-0.017208	-0.043409	-0.0303085	0.0185269
	C										0.115007	0.0435733										431	0.145818	0.084196	0.115007	0.0435733
	U										0.065003	0.0404267										432	0.093589	0.036417	0.065003	0.0404267
	G										0.162322	0.0804094										433	0.21918	0.105464	0.162322	0.0804094
	C										0.327541	0.15544										434	0.437454	0.217628	0.327541	0.15544
	U										0.24336	0.0166121										435	0.255106	0.231613	0.24336	0.0166121
	U										0.176614	0.0614794										436	0.220086	0.133141	0.176614	0.0614794
	U										0.105826	0.0326485										437	0.128912	0.08274	0.105826	0.0326485
	U										0.109612	0.0507759										438	0.145516	0.073708	0.109612	0.0507759
	C										0.017629	0.0364584										439	-0.008151	0.043409	0.017629	0.0364584
440	C										0.042293	0.0205316										440	0.027775	0.056811	0.042293	0.0205316
	U										-0.089754	0.089787										441	-0.026265	-0.153243	-0.089754	0.089787
	C										0.0006375	0.0153223										442	0.011472	-0.010197	0.0006375	0.0153223
	C										-0.0082435	0.051792										443	0.028379	-0.044866	-0.0082435	0.051792
	A										0.0159675	0.0153237										444	0.005132	0.026803	0.0159675	0.0153237
	G										0.0419095	0.102118										445	0.114118	-0.030299	0.0419095	0.102118
	A										-0.238653	0.215825										446	-0.086042	-0.391265	-0.238653	0.215825
	G										-0.0743525	0.02934										447	-0.095099	-0.053606	-0.0743525	0.02934
	G										-0.0164375	0.0220101										448	-0.032001	-0.000874	-0.0164375	0.0220101
	U										-0.072104	0.0550058										449	-0.033209	-0.110999	-0.072104	0.0550058
450	C										-0.011879	0.0338775										450	0.012076	-0.035834	-0.011879	0.0338775
	U										0.011153	0.0208964										451	-0.003623	0.025929	0.011153	0.0208964
	G				1.12489	0.0021192																452	1.12639	1.12339	1.12489	0.0021192
	U				0.873582	0.0958052																453	0.941326	0.805837	0.873582	0.0958052
	G										0.0011925	0.023034										454	-0.015095	0.01748	0.0011925	0.023034
	A										0.0040625	0.00702652										455	-0.000906	0.009031	0.0040625	0.00702652
	G										-0.015424	0.000388909										456	-0.015699	-0.015149	-0.015424	0.000388909
	C										0.0163805	0.00608748										457	0.012076	0.020685	0.0163805	0.00608748
	A	3.4967	0.0406799																			458	3.46793	3.52546	3.4967	0.0406799
	C				2.46546	0.0347798																459	2.44087	2.49005	2.46546	0.0347798
460	A				1.04121	0.0209799																460	1.05605	1.02638	1.04121	0.0209799
	G	3.73104	0.625696																			461	4.17347	3.28861	3.73104	0.625696
	U				1.4619	0.108315																462	1.53849	1.38531	1.4619	0.108315
	U				0.919164	0.0284321																463	0.89906	0.939269	0.919164	0.0284321
	U							0.6918	0.00064771													464	0.692258	0.691342	0.6918	0.00064771
	G										0.005349	0.0244574										465	0.022643	-0.011945	0.005349	0.0244574
	C										-0.0116535	0.0164805										466	0	-0.023307	-0.0116535	0.0164805
	U										0.066946	0.00544331										467	0.063097	0.070795	0.066946	0.00544331
	C										0.0140595	0.0215307										468	0.029284	-0.001165	0.0140595	0.0215307
	A				1.14389	0.0153881																469	1.15477	1.13301	1.14389	0.0153881
470	A										0.12429	0.0434178										470	0.093589	0.154991	0.12429	0.0434178
	G	4.12183	0.0828072																			471	4.06328	4.18039	4.12183	0.0828072
	A				2.17489	0.00256326																472	2.1767	2.17308	2.17489	0.00256326
	A				1.76194	0.165722																473	1.64475	1.87912	1.76194	0.165722
	U	2.79848	0.0211517																			474	2.78352	2.81344	2.79848	0.0211517
	A				1.29451	0.00933452																475	1.28791	1.30111	1.29451	0.00933452
	A										0.369061	0.0206892										476	0.354431	0.38369	0.369061	0.0206892
	G										0.382415	0.0979032										477	0.451643	0.313187	0.382415	0.0979032
	C										0.017267	0.00546735										478	0.021133	0.013401	0.017267	0.00546735
	A										-0.0059345	0.0121007										479	-0.014491	0.002622	-0.0059345	0.0121007
480	G										0.0408295	0.00459266										480	0.044077	0.037582	0.0408295	0.00459266
	A										0.3316	1.0194										481	1.05243	-0.389226	0.3316	1.0194
	C										0.105845	0.00110874										482	0.105061	0.106629	0.105845	0.00110874
	C													-999	0							483	-999	-999	-999	0
	U										-0.0138535	0.00517107										484	-0.01751	-0.010197	-0.0138535	0.00517107
	U										-0.618834	0.316887										485	-0.842907	-0.394761	-0.618834	0.316887
	U										0	0										486	0	0	0	0
	G													-999	0							487	-999	-999	-999	0
	G													-999	0							488	-999	-999	-999	0
	A													-999	0							489	-999	-999	-999	0
490	U													-999	0							490	-999	-999	-999	0
	G													-999	0							491	-999	-999	-999	0
	A													-999	0							492	-999	-999	-999	0
	C													-999	0							493	-999	-999	-999	0
	A													-999	0							494	-999	-999	-999	0
	A													-999	0							495	-999	-999	-999	0
	A													-999	0							496	-999	-999	-999	0
	C													-999	0							497	-999	-999	-999	0
	A													-999	0							498	-999	-999	-999	0
	C													-999	0							499	-999	-999	-999	0
500	A													-999	0							500	-999	-999	-999	0
	A													-999	0							501	-999	-999	-999	0
	A													-999	0							502	-999	-999	-999	0
	A													-999	0							503	-999	-999	-999	0
	C													-999	0							504	-999	-999	-999	0
	C													-999	0							505	-999	-999	-999	0
	A													-999	0							506	-999	-999	-999	0
	C													-999	0							507	-999	-999	-999	0
	U													-999	0							508	-999	-999	-999	0

### Sheet: 3-SL-M1__1M7
seqNum	seqRNA	>=2.55			0.85-2.55			0.4-0.85			<0.4			N.D.									Replicate-1	Replicate-2	Average	SD
	A													-999	0							1	-999	-999	-999	0
	A													-999	0							2	-999	-999	-999	0
	C													-999	0							3	-999	-999	-999	0
	A													-999	0							4	-999	-999	-999	0
	C													-999	0							5	-999	-999	-999	0
	C													-999	0							6	-999	-999	-999	0
	A													-999	0							7	-999	-999	-999	0
	U													-999	0							8	-999	-999	-999	0
	C													-999	0							9	-999	-999	-999	0
10	U													-999	0							10	-999	-999	-999	0
	A													-999	0							11	-999	-999	-999	0
	A													-999	0							12	-999	-999	-999	0
	C													-999	0							13	-999	-999	-999	0
	A													-999	0							14	-999	-999	-999	0
	G													-999	0							15	-999	-999	-999	0
	G													-999	0							16	-999	-999	-999	0
	A										0.045824	0.011243										17	0.037874	0.053774	0.045824	0.011243
	A				1.45757	0.173554																18	1.33485	1.58029	1.45757	0.173554
	U							0.426454	0.0556875													19	0.465831	0.387077	0.426454	0.0556875
20	A										0.175657	0.0130631										20	0.184894	0.16642	0.175657	0.0130631
	A										0.147235	0.0979343										21	0.077985	0.216485	0.147235	0.0979343
	C										0.046632	0.0225553										22	0.030683	0.062581	0.046632	0.0225553
	C										0.0692795	0.10001										23	-0.001438	0.139997	0.0692795	0.10001
	G										0.0626135	0.0662594										24	0.109466	0.015761	0.0626135	0.0662594
	G										0.075211	0.0437628										25	0.044266	0.106156	0.075211	0.0437628
	G										0.282798	0.0740468										26	0.230439	0.335157	0.282798	0.0740468
	A										0.329517	0.089268										27	0.266395	0.392639	0.329517	0.089268
	U										0.28187	1.26917										28	-0.615568	1.17931	0.28187	1.26917
	A										0.269259	0.0228438										29	0.285412	0.253106	0.269259	0.0228438
30	C	3.33209	0.0472262																			30	3.29869	3.36548	3.33209	0.0472262
	A										0.375392	0.135839										31	0.279339	0.471445	0.375392	0.135839
	A							0.823692	0.139071													32	0.725354	0.92203	0.823692	0.139071
	A										0.208541	0.0558141										33	0.169074	0.248007	0.208541	0.0558141
	C										0.260009	0.0151505										34	0.249296	0.270722	0.260009	0.0151505
	C							0.473427	0.103402													35	0.400311	0.546543	0.473427	0.103402
	A	4.03175	0.541987																			36	3.64851	4.41499	4.03175	0.541987
	C							0.722636	0.00270963													37	0.72072	0.724552	0.722636	0.00270963
	G							0.716185	0.0229124													38	0.732386	0.699983	0.716185	0.0229124
	G										0.366067	0.147061										39	0.26208	0.470055	0.366067	0.147061
40	G										-4.23236	2.45447										40	-2.49679	-5.96793	-4.23236	2.45447
	U				1.23112	0.100146																41	1.30193	1.1603	1.23112	0.100146
	G										0.207554	0.0594832										42	0.249615	0.165493	0.207554	0.0594832
	G										0.0459395	0.0315334										43	0.068237	0.023642	0.0459395	0.0315334
	A										0.096123	0.0292671										44	0.075428	0.116818	0.096123	0.0292671
	G										0.100735	0.0415015										45	0.130081	0.071389	0.100735	0.0415015
	A										0.399871	0.0658203										46	0.353329	0.446413	0.399871	0.0658203
	A										0.0054155	0.0260152										47	0.023811	-0.01298	0.0054155	0.0260152
	C										0.0532275	0.0492846										48	0.018378	0.088077	0.0532275	0.0492846
	C										-0.050111	0.0471372										49	-0.01678	-0.083442	-0.050111	0.0471372
50	G										0.0956465	0.0561648										50	0.055932	0.135361	0.0956465	0.0561648
	G										0.022347	0.0300209										51	0.001119	0.043575	0.022347	0.0300209
	A										0.330014	0.0275963										52	0.310501	0.349528	0.330014	0.0275963
	C										-0.0004005	0.0059899										53	0.003835	-0.004636	-0.0004005	0.0059899
	U										0.274471	0.00530189										54	0.27822	0.270722	0.274471	0.00530189
	C										0.160942	0.041836										55	0.13136	0.190525	0.160942	0.041836
	C										0.26905	0.111052										56	0.347576	0.190525	0.26905	0.111052
	C													-999	0							57	-999	-999	-999	0
	C										0.217232	0.0186118										58	0.204071	0.230392	0.217232	0.0186118
	A				1.85985	0.115996																59	1.77783	1.94187	1.85985	0.115996
60	C							0.458647	0.143971													60	0.356844	0.56045	0.458647	0.143971
	A				0.918087	0.0691671																61	0.869179	0.966996	0.918087	0.0691671
	A				1.08482	0.0460072																62	1.11736	1.05229	1.08482	0.0460072
	C										0.070471	0.13244										63	0.16412	-0.023178	0.070471	0.13244
	C							0.483596	0.0184951													64	0.496674	0.470518	0.483596	0.0184951
	U				0.97675	0.0445527																65	0.945246	1.00825	0.97675	0.0445527
	G	4.95525	0.597517																			66	5.37775	4.53274	4.95525	0.597517
	A				0.868443	0.128231																67	0.77777	0.959116	0.868443	0.128231
	A										0.286385	0.0630739										68	0.241785	0.330985	0.286385	0.0630739
	A										0.246887	0.0153513										69	0.236032	0.257742	0.246887	0.0153513
70	C										0.052987	0.0430699										70	0.022532	0.083442	0.052987	0.0430699
	C										-0.039236	0.0631715										71	0.005433	-0.083905	-0.039236	0.0631715
	G										0.173569	0.129527										72	0.08198	0.265159	0.173569	0.129527
	G										0.105754	0.117918										73	0.022373	0.189134	0.105754	0.117918
	G				1.26017	0.191801																74	1.12455	1.39579	1.26017	0.191801
	A										0.0383895	0.0110231										75	0.046184	0.030595	0.0383895	0.0110231
	U				1.61134	0.270111																76	1.42035	1.80234	1.61134	0.270111
	A										0.0377365	0.0684458										77	0.086135	-0.010662	0.0377365	0.0684458
	U				1.61605	0.0794095																78	1.6722	1.5599	1.61605	0.0794095
	A							0.401679	0.0921084													79	0.336549	0.46681	0.401679	0.0921084
80	A										0.175816	0.0529262										80	0.138391	0.21324	0.175816	0.0529262
	A										0.064456	0.0229739										81	0.080701	0.048211	0.064456	0.0229739
	C										0.0568345	0.00301722										82	0.058968	0.054701	0.0568345	0.00301722
	C										0.390875	0.0955874										83	0.323285	0.458466	0.390875	0.0955874
	A	4.98246	0.596492																			84	4.56067	5.40424	4.98246	0.596492
	C							0.563786	0.188023													85	0.430834	0.696738	0.563786	0.188023
	G				1.86261	0.174369																86	1.73932	1.98591	1.86261	0.174369
	G							0.443258	0.0903421													87	0.379377	0.50714	0.443258	0.0903421
	C										-1.26177	0.321971										88	-1.0341	-1.48943	-1.26177	0.321971
	U				1.49975	0.0948923																89	1.43265	1.56685	1.49975	0.0948923
90	G										0.072431	0.0529397										90	0.034997	0.109865	0.072431	0.0529397
	G										0.0673985	0.0731679										91	0.015661	0.119136	0.0673985	0.0731679
	A										0.0951785	0.0955054										92	0.027646	0.162711	0.0951785	0.0955054
	G										0.116997	0.0312152										93	0.094924	0.139069	0.116997	0.0312152
	A							0.721832	0.116606													94	0.639379	0.804285	0.721832	0.116606
	A										0.206749	0.0413028										95	0.177543	0.235954	0.206749	0.0413028
	C										0.0150565	0.00886358										96	0.008789	0.021324	0.0150565	0.00886358
	C										0.0547125	0.0366953										97	0.028765	0.08066	0.0547125	0.0366953
	G										0.059736	0.0833495										98	0.000799	0.118673	0.059736	0.0833495
	G										0.048572	0.00473337										99	0.045225	0.051919	0.048572	0.00473337
100	A										0.233923	0.0749873										100	0.180899	0.286947	0.233923	0.0749873
	C										0.024603	0.0517432										101	-0.011985	0.061191	0.024603	0.0517432
	U										0.0785045	0.107744										102	0.154691	0.002318	0.0785045	0.107744
	C										-0.018955	0.00844993										103	-0.02493	-0.01298	-0.018955	0.00844993
	C										0.051738	0.0159905										104	0.040431	0.063045	0.051738	0.0159905
	G										-0.526872	0.411989										105	-0.235552	-0.818192	-0.526872	0.411989
	C										0.076962	0.048499										106	0.042668	0.111256	0.076962	0.048499
	A				1.28184	0.146734																107	1.17808	1.38559	1.28184	0.146734
	C										0.237114	0.103908										108	0.16364	0.310588	0.237114	0.103908
	U							0.653788	0.0646727													109	0.608058	0.699519	0.653788	0.0646727
110	U				2.36664	0.261378																110	2.18182	2.55146	2.36664	0.261378
	A							0.607735	3.53553e-06													111	0.607738	0.607733	0.607735	3.53553e-06
	A	3.45553	0.24305																			112	3.28367	3.62739	3.45553	0.24305
	A										0.10483	0.00926876										113	0.111384	0.098276	0.10483	0.00926876
	A				1.42562	0.0528817																114	1.38823	1.46301	1.42562	0.0528817
	U				1.10423	0.0137476																115	1.0945	1.11395	1.10423	0.0137476
	G	4.70699	0.0215639																			116	4.72224	4.69174	4.70699	0.0215639
	A				0.953655	0.0348901																117	0.978326	0.928984	0.953655	0.0348901
	A	2.74259	0.0460836																			118	2.77517	2.71	2.74259	0.0460836
	A										0.253712	0.0631362										119	0.298356	0.209068	0.253712	0.0631362
120	C							0.815778	0.0316034													120	0.793431	0.838125	0.815778	0.0316034
	A				1.06835	0.434891																121	0.760831	1.37586	1.06835	0.434891
	G	5.00508	0.586703																			122	5.41994	4.59022	5.00508	0.586703
	A										-0.042786	0.00242679										123	-0.04107	-0.044502	-0.042786	0.00242679
	A										0.197794	0.0742901										124	0.145263	0.250325	0.197794	0.0742901
	A										-0.0087035	0.0873397										125	0.053055	-0.070462	-0.0087035	0.0873397
	C										0.0053235	0.0147609										126	-0.005114	0.015761	0.0053235	0.0147609
	C										0.0395795	0.06072										127	-0.003356	0.082515	0.0395795	0.06072
	G										0.0900795	0.0882943										128	0.027646	0.152513	0.0900795	0.0882943
	G										0.061148	0.0636509										129	0.01614	0.106156	0.061148	0.0636509
130	G										0.382478	0.101564										130	0.310661	0.454294	0.382478	0.101564
	A										0.384521	0.00425183										131	0.387527	0.381514	0.384521	0.00425183
	U							0.613603	0.14335													132	0.714967	0.512239	0.613603	0.14335
	A				1.18646	0.295287																133	1.39526	0.977658	1.18646	0.295287
	A	10.7137	0.333269																			134	10.4781	10.9494	10.7137	0.333269
	A										0.128041	0.0273983										135	0.108667	0.147414	0.128041	0.0273983
	A										0.0448245	0.00937836										136	0.038193	0.051456	0.0448245	0.00937836
	A										0.048724	0.00517461										137	0.045065	0.052383	0.048724	0.00517461
	C										0.0548285	0.000474469										138	0.054493	0.055164	0.0548285	0.000474469
	U							0.718118	0.106284													139	0.793272	0.642964	0.718118	0.106284
140	A				1.40083	0.108735																140	1.47772	1.32394	1.40083	0.108735
	C							0.65813	0.0827902													141	0.599588	0.716671	0.65813	0.0827902
	G				0.891012	0.0125137																142	0.899861	0.882164	0.891012	0.0125137
	G										0.2726	0.0596247										143	0.230439	0.314761	0.2726	0.0596247
	A							0.807586	0.344099													144	0.564271	1.0509	0.807586	0.344099
	U										0.212863	0.0424908										145	0.182817	0.242908	0.212863	0.0424908
	G										0.0075985	0.0114021										146	0.015661	-0.000464	0.0075985	0.0114021
	G										0.024561	0.0354119										147	-0.000479	0.049601	0.024561	0.0354119
	A										0.140317	0.0338874										148	0.164279	0.116355	0.140317	0.0338874
	G										0.118613	0.0538412										149	0.080542	0.156685	0.118613	0.0538412
150	A										0.129908	0.00246639										150	0.128164	0.131652	0.129908	0.00246639
	A										0.0883975	0.0513381										151	0.052096	0.124699	0.0883975	0.0513381
	C										0.036074	0.011919										152	0.027646	0.044502	0.036074	0.011919
	C										0.0779115	0.0412547										153	0.04874	0.107083	0.0779115	0.0412547
	G										0.059853	0.0256425										154	0.077985	0.041721	0.059853	0.0256425
	G										0.145085	0.0209933										155	0.130241	0.15993	0.145085	0.0209933
	A										0.280768	0.000214253										156	0.280617	0.28092	0.280768	0.000214253
	C										0.029011	0.0245295										157	0.011666	0.046356	0.029011	0.0245295
	U										0.376038	0.114604										158	0.295	0.457075	0.376038	0.114604
	C				2.04803	0.0740822																159	1.99564	2.10041	2.04803	0.0740822
160	C										0.146762	0.00551048										160	0.142866	0.150659	0.146762	0.00551048
	A							0.730723	0.241048													161	0.560276	0.90117	0.730723	0.241048
	C										0.150575	0.00864155										162	0.144464	0.156685	0.150575	0.00864155
	A							0.611362	0.0584601													163	0.570024	0.652699	0.611362	0.0584601
	C										0.116277	0.0256779										164	0.09812	0.134434	0.116277	0.0256779
	A				1.58149	0.177274																165	1.45614	1.70685	1.58149	0.177274
	U							0.467029	0.0258773													166	0.485327	0.448731	0.467029	0.0258773
	U				1.49767	0.0470438																167	1.53093	1.4644	1.49767	0.0470438
	G							0.559439	0.041184													168	0.588561	0.530318	0.559439	0.041184
	A	5.13427	0.100713																			169	5.20549	5.06306	5.13427	0.100713
170	G							0.719847	0.0787682													170	0.664149	0.775544	0.719847	0.0787682
	A										0.303256	0.0713393										171	0.252811	0.3537	0.303256	0.0713393
	C	2.59832	0.0767621																			172	2.6526	2.54404	2.59832	0.0767621
	A										0.246558	0.0826862										173	0.18809	0.305026	0.246558	0.0826862
	G				2.49281	0.0626207																174	2.44853	2.53709	2.49281	0.0626207
	A	9.26602	0.375904																			175	9.00021	9.53182	9.26602	0.375904
	A										0.0097205	0.0511146										176	0.045864	-0.026423	0.0097205	0.0511146
	G							0.540641	0.0135899													177	0.531032	0.550251	0.540641	0.0135899
	A				0.8711	0.0754787																178	0.924471	0.817728	0.8711	0.0754787
	A										0.20456	0.0470212										179	0.171311	0.237809	0.20456	0.0470212
180	G				1.08785	0.0824091																180	1.14612	1.02958	1.08785	0.0824091
	U										0.226283	0.155938										181	0.116018	0.336548	0.226283	0.155938
	U										0.166557	0.0736183										182	0.218613	0.114501	0.166557	0.0736183
	G										0.001269	0.014251										183	0.011346	-0.008808	0.001269	0.014251
	U										0.08549	0.0646281										184	0.039791	0.131189	0.08549	0.0646281
	C										0.011671	0.0359408										185	-0.013743	0.037085	0.011671	0.0359408
	A										-0.0445995	0.0745991										186	0.00815	-0.097349	-0.0445995	0.0745991
	G										0.104	0.00108329										187	0.103234	0.104766	0.104	0.00108329
	C										0.008072	0.00825194										188	0.002237	0.013907	0.008072	0.00825194
	C										0.0223755	0.00541997										189	0.026208	0.018543	0.0223755	0.00541997
190	C										-0.003885	0.0102403										190	0.003356	-0.011126	-0.003885	0.0102403
	A										-0.051904	0.081313										191	0.005593	-0.109401	-0.051904	0.081313
	G										0.063169	0.0522707										192	0.026208	0.10013	0.063169	0.0522707
	A										-0.0128925	0.0256913										193	0.005274	-0.031059	-0.0128925	0.0256913
	A										0.0577435	0.0592874										194	0.015821	0.099666	0.0577435	0.0592874
	C										0.298618	0.124444										195	0.210623	0.386613	0.298618	0.124444
	C										0.288551	0.0992941										196	0.358762	0.218339	0.288551	0.0992941
	C										0.21348	0.0953986										197	0.280937	0.146023	0.21348	0.0953986
	C				1.45366	0.0988811																198	1.52358	1.38374	1.45366	0.0988811
	A	6.30124	0.225511																			199	6.14178	6.4607	6.30124	0.225511
200	C										0.063024	0.0380537										200	0.036116	0.089932	0.063024	0.0380537
	A							0.61822	0.0823553													201	0.676454	0.559986	0.61822	0.0823553
	C							0.803928	0.0372179													202	0.777611	0.830245	0.803928	0.0372179
	G										0.246812	0.0114219										203	0.254889	0.238736	0.246812	0.0114219
	A							0.704479	0.0824062													204	0.762749	0.646209	0.704479	0.0824062
	G										0.378173	0.0538929										205	0.340065	0.416281	0.378173	0.0538929
	U										-0.12577	0.258095										206	0.056731	-0.308271	-0.12577	0.258095
	U										0.0368505	0.0193443										207	0.023172	0.050529	0.0368505	0.0193443
	U										0.0607445	0.0183317										208	0.047782	0.073707	0.0607445	0.0183317
	U										0.0415745	0.0316748										209	0.019177	0.063972	0.0415745	0.0316748
210	G										0.0354015	0.00417405										210	0.038353	0.03245	0.0354015	0.00417405
	C										0.033701	0.0133092										211	0.02429	0.043112	0.033701	0.0133092
	C										0.0085995	0.00357301										212	0.006073	0.011126	0.0085995	0.00357301
	A										0.027835	0.0111143										213	0.019976	0.035694	0.027835	0.0111143
	C										0.0242795	0.0194207										214	0.010547	0.038012	0.0242795	0.0194207
	U										0.0275265	0.0436745										215	-0.003356	0.058409	0.0275265	0.0436745
	G										0.0350925	0.0574956										216	0.075748	-0.005563	0.0350925	0.0574956
	C										0.004756	0.00966332										217	-0.002077	0.011589	0.004756	0.00966332
	U										-0.0069145	0.0197219										218	0.007031	-0.02086	-0.0069145	0.0197219
	A										0.040385	0.0458134										219	0.00799	0.07278	0.040385	0.0458134
220	A										0.264331	0.00838134										220	0.258405	0.270258	0.264331	0.00838134
	G										0.055373	0.071753										221	0.10611	0.004636	0.055373	0.071753
	C										0.057317	0.0290791										222	0.036755	0.077879	0.057317	0.0290791
	U										0.0372275	0.0338895										223	0.013264	0.061191	0.0372275	0.0338895
	G										-0.0106745	0.0602957										224	0.031961	-0.05331	-0.0106745	0.0602957
	U										0.0333085	0.00665175										225	0.028605	0.038012	0.0333085	0.00665175
	G										-0.003126	0.0145904										226	0.007191	-0.013443	-0.003126	0.0145904
	A										0.0762485	0.0291844										227	0.055612	0.096885	0.0762485	0.0291844
	G										0.0398915	0.0118363										228	0.048261	0.031522	0.0398915	0.0118363
	G										0.259394	0.0206093										229	0.244821	0.273967	0.259394	0.0206093
230	C										0.0300215	0.0585025										230	-0.011346	0.071389	0.0300215	0.0585025
	A										0.0457395	0.0513522										231	0.009428	0.082051	0.0457395	0.0513522
	G										0.014769	0.00664822										232	0.010068	0.01947	0.014769	0.00664822
	U										0.038912	0.0177399										233	0.026368	0.051456	0.038912	0.0177399
	G										0.369985	0.247068										234	0.195282	0.544689	0.369985	0.247068
	C										0.0243605	0.0258624										235	0.006073	0.042648	0.0243605	0.0258624
	A										0.0372915	0.0416649										236	0.00783	0.066753	0.0372915	0.0416649
	G										0.0037545	0.0184208										237	0.01678	-0.009271	0.0037545	0.0184208
	G										0.158751	0.0278897										238	0.13903	0.178472	0.158751	0.0278897
	C										0.06433	0.0850763										239	0.124488	0.004172	0.06433	0.0850763
240	U										0.0332105	0.0115661										240	0.041389	0.025032	0.0332105	0.0115661
	G										0.107126	0.0222293										241	0.091408	0.122845	0.107126	0.0222293
	G										0.0442585	0.0553799										242	0.083418	0.005099	0.0442585	0.0553799
	G										0.034364	0.0104044										243	0.027007	0.041721	0.034364	0.0104044
	A										0.0342525	0.013184										244	0.02493	0.043575	0.0342525	0.013184
	C										-0.000194	0.023326										245	0.0163	-0.016688	-0.000194	0.023326
	A										0.011553	0.0268276										246	0.030523	-0.007417	0.011553	0.0268276
	G										0.0266765	0.00947594										247	0.019976	0.033377	0.0266765	0.00947594
	C										-0.015739	0.0419258										248	-0.045385	0.013907	-0.015739	0.0419258
	C										-0.0070585	0.0208307										249	0.007671	-0.021788	-0.0070585	0.0208307
250	G										0.056159	0.0339949										250	0.032121	0.080197	0.056159	0.0339949
	A										0.0865815	0.0322716										251	0.063762	0.109401	0.0865815	0.0322716
	C										0.031218	0.0421817										252	0.061045	0.001391	0.031218	0.0421817
	C										0.205629	0.0297749										253	0.184575	0.226683	0.205629	0.0297749
	U							0.839397	0.164383													254	0.955633	0.723161	0.839397	0.164383
	C										-0.013788	0.0296688										255	0.007191	-0.034767	-0.013788	0.0296688
	C										-0.01576	0.00917966										256	-0.009269	-0.022251	-0.01576	0.00917966
	A										-0.015508	0.050182										257	0.019976	-0.050992	-0.015508	0.050182
	G										-0.0591595	0.151689										258	0.048101	-0.16642	-0.0591595	0.151689
	G										0.123434	0.0778355										259	0.068396	0.178472	0.123434	0.0778355
260	U										0.0525925	0.0101929										260	0.045385	0.0598	0.0525925	0.0101929
	U										0.321961	0.0350951										261	0.346777	0.297145	0.321961	0.0350951
	G										0.138416	0.053371										262	0.100677	0.176155	0.138416	0.053371
	C										0.225632	0.276829										263	0.029884	0.42138	0.225632	0.276829
	G				1.49322	0.241363																264	1.66389	1.32255	1.49322	0.241363
	A				1.06123	0.0768873																265	1.1156	1.00686	1.06123	0.0768873
	A										0.266724	0.040892										266	0.295639	0.237809	0.266724	0.040892
	A										0.031373	0.00896753										267	0.037714	0.025032	0.031373	0.00896753
	A										0.0520875	0.00679317										268	0.056891	0.047284	0.0520875	0.00679317
	A										-0.0101505	0.0118688										269	-0.001758	-0.018543	-0.0101505	0.0118688
270	C										0.014473	0.00509965										270	0.010867	0.018079	0.014473	0.00509965
	C										0.026654	0.0245861										271	0.009269	0.044039	0.026654	0.0245861
	U										-0.032753	0.0402174										272	-0.004315	-0.061191	-0.032753	0.0402174
	G										0.051773	0.0460977										273	0.019177	0.084369	0.051773	0.0460977
	G													-999	0							274	-999	-999	-999	0
	U										0.0374675	0.040105										275	0.009109	0.065826	0.0374675	0.040105
	U										-0.0156275	0.0401799										276	0.012784	-0.044039	-0.0156275	0.0401799
	U										0.0346175	0.0109326										277	0.042348	0.026887	0.0346175	0.0109326
	C										0.002526	0.00560594										278	-0.001438	0.00649	0.002526	0.00560594
	U										-0.012997	0.0301326										279	0.00831	-0.034304	-0.012997	0.0301326
280	G										0.010062	0.00609385										280	0.005753	0.014371	0.010062	0.00609385
	G										0.0200895	0.00481045										281	0.023491	0.016688	0.0200895	0.00481045
	G										0.012456	0.0558091										282	-0.027007	0.051919	0.012456	0.0558091
	A										0.025247	0.0239525										283	0.00831	0.042184	0.025247	0.0239525
	C										0.051875	0.0308751										284	0.030043	0.073707	0.051875	0.0308751
	C										0.134015	0.0733616										285	0.08214	0.185889	0.134015	0.0733616
	U										0.181887	0.202988										286	0.038353	0.325422	0.181887	0.202988
	C										0.108281	0.0573089										287	0.067757	0.148804	0.108281	0.0573089
	C										-0.009565	0.0050049										288	-0.013104	-0.006026	-0.009565	0.0050049
	C										0.0323515	0.0276726										289	0.012784	0.051919	0.0323515	0.0276726
290	A							0.486217	0.137761													290	0.388805	0.583628	0.486217	0.137761
	C										0.0157585	0.00392939										291	0.018537	0.01298	0.0157585	0.00392939
	C										0.0338475	0.0406353										292	0.005114	0.062581	0.0338475	0.0406353
	C										0.005844	0.0238592										293	-0.011027	0.022715	0.005844	0.0238592
	C										-0.0146585	0.0225376										294	0.001278	-0.030595	-0.0146585	0.0225376
	A										0.030145	0.01506										295	0.019496	0.040794	0.030145	0.01506
	G										0.055359	0.0285699										296	0.035157	0.075561	0.055359	0.0285699
	A										0.013351	0.0260922										297	0.031801	-0.005099	0.013351	0.0260922
	G										-0.0179595	0.0290147										298	0.002557	-0.038476	-0.0179595	0.0290147
	U										0.282622	0.00371867										299	0.285252	0.279993	0.282622	0.00371867
300	A										-0.033622	0.105857										300	0.04123	-0.108474	-0.033622	0.105857
	A										0.0933695	0.0626631										301	0.04906	0.137679	0.0933695	0.0626631
	A										0.0345825	0.0382849										302	0.007511	0.061654	0.0345825	0.0382849
	A										0.02184	0.00662983										303	0.026528	0.017152	0.02184	0.00662983
	A							0.420204	0.1													304	0.349493	0.490915	0.420204	0.1
	G				1.3667	0.184713																305	1.23609	1.49731	1.3667	0.184713
	A				0.869355	0.0515502																306	0.832903	0.905806	0.869355	0.0515502
	A										0.121409	0.0367766										307	0.095404	0.147414	0.121409	0.0367766
	C							0.673559	0.304845													308	0.458001	0.889117	0.673559	0.304845
	G										0.0064245	0.00515269										309	0.010068	0.002781	0.0064245	0.00515269
310	G										-0.004779	0.00110874										310	-0.003995	-0.005563	-0.004779	0.00110874
	A										0.001455	0.00318764										311	-0.000799	0.003709	0.001455	0.00318764
	G										0.171873	0.0276889										312	0.152294	0.191452	0.171873	0.0276889
	C										0.0284525	0.0318757										313	0.005913	0.050992	0.0284525	0.0318757
	C										0.030118	0.0157147										314	0.04123	0.019006	0.030118	0.0157147
	U										0.352683	0.07683										315	0.298356	0.40701	0.352683	0.07683
	C										0.0247345	0.0141881										316	0.014702	0.034767	0.0247345	0.0141881
	C										0.017105	0.0445138										317	0.048581	-0.014371	0.017105	0.0445138
	G										0.245694	0.0694853										318	0.19656	0.294827	0.245694	0.0694853
	C										-0.0025335	0.00161574										319	-0.003676	-0.001391	-0.0025335	0.00161574
320	U										0.0036915	0.00653155										320	0.00831	-0.000927	0.0036915	0.00653155
	A										0.0071345	0.0186118										321	0.020295	-0.006026	0.0071345	0.0186118
	C										0.018048	0.0347897										322	-0.006552	0.042648	0.018048	0.0347897
	C										0.0155615	0.0192948										323	0.001918	0.029205	0.0155615	0.0192948
	A										-0.0014065	0.000632861										324	-0.000959	-0.001854	-0.0014065	0.000632861
	C										0.0274055	0.0453135										325	0.059447	-0.004636	0.0274055	0.0453135
	C										0.0106045	8.13173e-05										326	0.010547	0.010662	0.0106045	8.13173e-05
	C										0.095043	0.0937312										327	0.028765	0.161321	0.095043	0.0937312
	U				1.84644	0.117438																328	1.92948	1.7634	1.84644	0.117438
	C										0.0721995	0.0267138										329	0.091089	0.05331	0.0721995	0.0267138
330	C										0.028644	0.0289829										330	0.00815	0.049138	0.028644	0.0289829
	C										0.003583	0.0290225										331	-0.016939	0.024105	0.003583	0.0290225
	A										0.0840905	0.0567729										332	0.043946	0.124235	0.0840905	0.0567729
	C										0.0143405	0.0360999										333	-0.011186	0.039867	0.0143405	0.0360999
	G										0.044794	0.0251546										334	0.027007	0.062581	0.044794	0.0251546
	U										0.365371	0.105008										335	0.439623	0.291119	0.365371	0.105008
	G										0.101378	0.0889562										336	0.164279	0.038476	0.101378	0.0889562
	G										0.014904	0.00186818										337	0.013583	0.016225	0.014904	0.00186818
	U										0.051711	0.0645419										338	0.006073	0.097349	0.051711	0.0645419
	G										0.032593	0.0404437										339	0.003995	0.061191	0.032593	0.0404437
340	G										0.0395065	0.0536107										340	0.001598	0.077415	0.0395065	0.0536107
	U										0.0046595	0.00455589										341	0.001438	0.007881	0.0046595	0.00455589
	A										0.020178	0.00559039										342	0.024131	0.016225	0.020178	0.00559039
	G										0.268502	0.00117238										343	0.267673	0.269331	0.268502	0.00117238
	A										0.186852	0.0563295										344	0.147021	0.226683	0.186852	0.0563295
	A										0.132698	0.0122881										345	0.124009	0.141387	0.132698	0.0122881
	A										0.0733805	0.0391405										346	0.045704	0.101057	0.0733805	0.0391405
	G										0.334895	0.0862515										347	0.273906	0.395884	0.334895	0.0862515
	A										0.098126	0.000444063										348	0.09844	0.097812	0.098126	0.000444063
	C										0.329758	0.0566117										349	0.369789	0.289728	0.329758	0.0566117
350	G										0.006251	0.0632535										350	0.050978	-0.038476	0.006251	0.0632535
	G										0.179185	0.0521435										351	0.216056	0.142314	0.179185	0.0521435
	G										0.0655335	0.040887										352	0.094445	0.036622	0.0655335	0.040887
	G										0.0686425	0.0478082										353	0.034837	0.102448	0.0686425	0.0478082
	U										0.226643	0.158707										354	0.11442	0.338866	0.226643	0.158707
	C							0.486153	0.0572148													355	0.445696	0.52661	0.486153	0.0572148
	U							0.546924	0.0588843													356	0.588561	0.505286	0.546924	0.0588843
	A							0.782723	0.0757113													357	0.836259	0.729187	0.782723	0.0757113
	G							0.65302	0.267275													358	0.842012	0.464028	0.65302	0.267275
	A										0.174372	0.00907572										359	0.167955	0.18079	0.174372	0.00907572
360	G										0.274529	0.00969514										360	0.267673	0.281384	0.274529	0.00969514
	G										0.085233	0.0326895										361	0.108348	0.062118	0.085233	0.0326895
	U										0.312415	0.00790545										362	0.306825	0.318005	0.312415	0.00790545
	U							0.558351	0.0619341													363	0.602145	0.514557	0.558351	0.0619341
	A				1.24127	0.134828																364	1.33661	1.14593	1.24127	0.134828
	G	8.53976	0.922447																			365	7.88749	9.19203	8.53976	0.922447
	A	5.65497	1.35909																			366	4.69395	6.616	5.65497	1.35909
	G	10.3732	0.533566																			367	9.99596	10.7505	10.3732	0.533566
	G										0.315902	0.120275										368	0.40095	0.230855	0.315902	0.120275
	A	2.69109	0.902217																			369	3.32906	2.05313	2.69109	0.902217
370	G										0.07174	0.01196										370	0.063283	0.080197	0.07174	0.01196
	A										0.168606	0.0411154										371	0.197679	0.139533	0.168606	0.0411154
	C										0.0366565	0.00257316										372	0.034837	0.038476	0.0366565	0.00257316
	C										0.10732	0.0389998										373	0.079743	0.134897	0.10732	0.0389998
	C										0.0613055	0.0372058										374	0.034997	0.087614	0.0613055	0.0372058
	U										0.363069	0.0302953										375	0.384491	0.341647	0.363069	0.0302953
	C										0.058637	0.0436016										376	0.027806	0.089468	0.058637	0.0436016
	C										0.0386385	0.00108117										377	0.037874	0.039403	0.0386385	0.00108117
	A				1.29941	0.0164445																378	1.31104	1.28778	1.29941	0.0164445
	G										0.134323	0.120128										379	0.04938	0.219266	0.134323	0.120128
380	G										0.068019	0.126704										380	-0.021574	0.157612	0.068019	0.126704
	G										0.034593	0.0638376										381	-0.010547	0.079733	0.034593	0.0638376
	A							0.647681	0.0431533													382	0.617167	0.678195	0.647681	0.0431533
	A							0.53639	0.00780292													383	0.530872	0.541907	0.53639	0.00780292
	C				1.38123	0.628322																384	0.936936	1.82552	1.38123	0.628322
	A										0.324445	0.0400611										385	0.296118	0.352773	0.324445	0.0400611
	A				2.354	0.06951																386	2.40315	2.30484	2.354	0.06951
	A				1.08403	0.0403369																387	1.05551	1.11256	1.08403	0.0403369
	U				1.27071	0.0276507																388	1.29026	1.25116	1.27071	0.0276507
	A										0.3004	0.0386929										389	0.32776	0.27304	0.3004	0.0386929
390	G										0.0502685	0.0272469										390	0.031002	0.069535	0.0502685	0.0272469
	U										0.0504605	0.0309083										391	0.028605	0.072316	0.0504605	0.0309083
	G										0.0270515	0.00435648										392	0.023971	0.030132	0.0270515	0.00435648
	G										0.0072815	0.01527										393	-0.003516	0.018079	0.0072815	0.01527
	G										-0.0163725	0.0159431										394	-0.027646	-0.005099	-0.0163725	0.0159431
	A										-0.0101355	0.0263122										395	0.00847	-0.028741	-0.0101355	0.0263122
	C										0.356962	0.119946										396	0.272148	0.441777	0.356962	0.119946
	C										0.193391	0.00184696										397	0.192085	0.194697	0.193391	0.00184696
	A				1.11211	0.12787																398	1.20253	1.0217	1.11211	0.12787
	U	7.26352	0.786801																			399	6.70717	7.81987	7.26352	0.786801
400	A	4.86472	0.217551																			400	4.71089	5.01855	4.86472	0.217551
	U							0.525623	0.0182716													401	0.538543	0.512703	0.525623	0.0182716
	U				1.01974	0.208332																402	1.16705	0.872429	1.01974	0.208332
	G										0.126569	0.0124345										403	0.117776	0.135361	0.126569	0.0124345
	A										0.0350915	0.0152756										404	0.02429	0.045893	0.0350915	0.0152756
	C										0.0548975	0.0475791										405	0.021254	0.088541	0.0548975	0.0475791
	G										0.221128	0.0118115										406	0.22948	0.212776	0.221128	0.0118115
	C										0.0949295	0.00247841										407	0.096682	0.093177	0.0949295	0.00247841
	C										-0.002374	0.00516471										408	0.001278	-0.006026	-0.002374	0.00516471
	A				1.81563	0.114936																409	1.73436	1.89691	1.81563	0.114936
410	G										0.0446845	0.0475989										410	0.011027	0.078342	0.0446845	0.0475989
	G										0.109741	0.11949										411	0.025249	0.194234	0.109741	0.11949
	G										0.044256	0.00227406										412	0.045864	0.042648	0.044256	0.00227406
	A				0.948875	0.122653																413	0.862147	1.0356	0.948875	0.122653
	A	16.1403	0.190017																			414	16.2747	16.006	16.1403	0.190017
	A				1.53198	0.766231																415	2.07379	0.990174	1.53198	0.766231
	G										-0.0379815	0.0163462										416	-0.04954	-0.026423	-0.0379815	0.0163462
	A										-0.0076585	0.0298152										417	0.013424	-0.028741	-0.0076585	0.0298152
	C										0.0185415	0.0131133										418	0.009269	0.027814	0.0185415	0.0131133
	C										0.0322565	0.0356742										419	0.007031	0.057482	0.0322565	0.0356742
420	G										0.0552235	0.0333507										420	0.031641	0.078806	0.0552235	0.0333507
	G										0.009452	0.0153343										421	0.020295	-0.001391	0.009452	0.0153343
	A										0.0279475	0.0148895										422	0.017419	0.038476	0.0279475	0.0148895
	G										0.0112025	0.0171537										423	0.023332	-0.000927	0.0112025	0.0171537
	U										0.0324135	0.00922845										424	0.025888	0.038939	0.0324135	0.00922845
	G										0.021098	0.00949786										425	0.014382	0.027814	0.021098	0.00949786
	G										0.0095825	0.00677196										426	0.004794	0.014371	0.0095825	0.00677196
	U										0.0453665	0.0761363										427	-0.00847	0.099203	0.0453665	0.0761363
	A										0.362657	0.0109326										428	0.354927	0.370388	0.362657	0.0109326
	A				1.07494	0.0936563																429	1.14117	1.00872	1.07494	0.0936563
430	A										0.304422	0.0201236										430	0.318651	0.290192	0.304422	0.0201236
	C										0.160775	0.0492839										431	0.125926	0.195624	0.160775	0.0492839
	U										0.130804	0.0130002										432	0.121612	0.139997	0.130804	0.0130002
	G										0.268819	0.263474										433	0.455124	0.082515	0.268819	0.263474
	C							0.476519	0.0707651													434	0.526557	0.42648	0.476519	0.0707651
	U										0.280971	0.221657										435	0.437706	0.124235	0.280971	0.221657
	U										0.265357	0.0448589										436	0.297077	0.233637	0.265357	0.0448589
	U										0.123588	0.0120604										437	0.11506	0.132116	0.123588	0.0120604
	U										0.198311	0.0440591										438	0.167156	0.229465	0.198311	0.0440591
	C										0.012651	0.00636538										439	0.00815	0.017152	0.012651	0.00636538
440	C										0.058915	0.0268191										440	0.039951	0.077879	0.058915	0.0268191
	U										0.0773295	0.0287248										441	0.097641	0.057018	0.0773295	0.0287248
	C										0.0091505	0.00344856										442	0.006712	0.011589	0.0091505	0.00344856
	C										-0.0021575	0.00305117										443	-0.004315	0	-0.0021575	0.00305117
	A										-0.003089	0.0441447										444	0.028126	-0.034304	-0.003089	0.0441447
	G										0.018335	0.0554301										445	0.05753	-0.02086	0.018335	0.0554301
	A				0.974215	1.97629																446	2.37167	-0.423235	0.974215	1.97629
	G										0.0823115	0.00159877										447	0.081181	0.083442	0.0823115	0.00159877
	G										0.0043935	0.0193245										448	0.018058	-0.009271	0.0043935	0.0193245
	U										0.139966	0.0551112										449	0.100997	0.178936	0.139966	0.0551112
450	C										0.140005	0.126537										450	0.22948	0.050529	0.140005	0.126537
	U										0.00218	0.0181613										451	0.015022	-0.010662	0.00218	0.0181613
	G				0.987794	0.0320348																452	1.01045	0.965142	0.987794	0.0320348
	U				1.29729	0.0822761																453	1.35546	1.23911	1.29729	0.0822761
	G										0.032215	0.0193436										454	0.018537	0.045893	0.032215	0.0193436
	A										0.00202	0.0179351										455	0.014702	-0.010662	0.00202	0.0179351
	G										0.0936625	0.0379921										456	0.066798	0.120527	0.0936625	0.0379921
	C										0.027118	0.0475289										457	0.060726	-0.00649	0.027118	0.0475289
	A	3.39742	0.280516																			458	3.59577	3.19906	3.39742	0.280516
	C				1.27971	0.174004																459	1.15667	1.40275	1.27971	0.174004
460	A				0.904167	0.00882752																460	0.910409	0.897925	0.904167	0.00882752
	G	4.61309	0.224644																			461	4.45424	4.77194	4.61309	0.224644
	U				1.5346	0.0809185																462	1.59182	1.47738	1.5346	0.0809185
	U				1.01352	0.0415347																463	1.04289	0.984148	1.01352	0.0415347
	U							0.650775	0.0254686													464	0.668784	0.632766	0.650775	0.0254686
	G										0.091399	0.0962613										465	0.023332	0.159466	0.091399	0.0962613
	C										-0.006197	0.0338492										466	0.017738	-0.030132	-0.006197	0.0338492
	U										0.080842	0.0128552										467	0.071752	0.089932	0.080842	0.0128552
	C										0.0497005	0.0221501										468	0.034038	0.065363	0.0497005	0.0221501
	A							0.460336	0.00850013													469	0.454325	0.466346	0.460336	0.00850013
470	A										0.119726	0.066036										470	0.073031	0.16642	0.119726	0.066036
	G	6.06314	0.0463006																			471	6.0304	6.09588	6.06314	0.0463006
	A				2.44069	0.0130871																472	2.43143	2.44994	2.44069	0.0130871
	A				1.99119	0.12088																473	2.07667	1.90572	1.99119	0.12088
	U	2.93378	0.160129																			474	2.82056	3.04701	2.93378	0.160129
	A				1.20656	0.0158703																475	1.19534	1.21778	1.20656	0.0158703
	A										0.390199	0.0401644										476	0.361798	0.418599	0.390199	0.0401644
	G							0.471448	0.0275383													477	0.490921	0.451976	0.471448	0.0275383
	C										0.0156525	0.0280361										478	0.035477	-0.004172	0.0156525	0.0280361
	A										-0.162128	0.30567										479	0.054014	-0.378269	-0.162128	0.30567
480	G										-0.0551105	0.102346										480	0.017259	-0.12748	-0.0551105	0.102346
	A							0.407863	0.794668													481	-0.154052	0.969778	0.407863	0.794668
	C										-0.189	0.364692										482	0.068876	-0.446876	-0.189	0.364692
	C													-999	0							483	-999	-999	-999	0
	U										0.0350375	0.0462724										484	0.067757	0.002318	0.0350375	0.0462724
	U							0.610646	1.34871													485	1.56433	-0.343038	0.610646	1.34871
	U										0	0										486	0	0	0	0
	G													-999	0							487	-999	-999	-999	0
	G													-999	0							488	-999	-999	-999	0
	A													-999	0							489	-999	-999	-999	0
490	U													-999	0							490	-999	-999	-999	0
	G													-999	0							491	-999	-999	-999	0
	A													-999	0							492	-999	-999	-999	0
	C													-999	0							493	-999	-999	-999	0
	A													-999	0							494	-999	-999	-999	0
	A													-999	0							495	-999	-999	-999	0
	A													-999	0							496	-999	-999	-999	0
	C													-999	0							497	-999	-999	-999	0
	A													-999	0							498	-999	-999	-999	0
	C													-999	0							499	-999	-999	-999	0
500	A													-999	0							500	-999	-999	-999	0
	A													-999	0							501	-999	-999	-999	0
	A													-999	0							502	-999	-999	-999	0
	A													-999	0							503	-999	-999	-999	0
	C													-999	0							504	-999	-999	-999	0
	C													-999	0							505	-999	-999	-999	0
	A													-999	0							506	-999	-999	-999	0
	C													-999	0							507	-999	-999	-999	0
	U													-999	0							508	-999	-999	-999	0

### Sheet: 3-SL-M2_1M7
seqNum	seqRNA	>=2.55			0.85-2.55			0.4-0.85			<0.4			N.D.									Replicate-1	Replicate-2	Average	SD
	A													-999	0							1	-999	-999	-999	0
	A													-999	0							2	-999	-999	-999	0
	C													-999	0							3	-999	-999	-999	0
	A													-999	0							4	-999	-999	-999	0
	C													-999	0							5	-999	-999	-999	0
	C													-999	0							6	-999	-999	-999	0
	A													-999	0							7	-999	-999	-999	0
	U													-999	0							8	-999	-999	-999	0
	C													-999	0							9	-999	-999	-999	0
10	U													-999	0							10	-999	-999	-999	0
	A													-999	0							11	-999	-999	-999	0
	A													-999	0							12	-999	-999	-999	0
	C													-999	0							13	-999	-999	-999	0
	A													-999	0							14	-999	-999	-999	0
	G													-999	0							15	-999	-999	-999	0
	G													-999	0							16	-999	-999	-999	0
	A										0.0626785	0.0336123										17	0.038911	0.086446	0.0626785	0.0336123
	A				1.39625	0.0750919																18	1.44935	1.34315	1.39625	0.0750919
	U							0.561188	0.104346													19	0.634972	0.487404	0.561188	0.104346
20	A										0.343503	0.124396										20	0.431464	0.255541	0.343503	0.124396
	A										0.129627	0.0114707										21	0.137738	0.121516	0.129627	0.0114707
	C										0.049564	0.00343937										22	0.051996	0.047132	0.049564	0.00343937
	C										0.082193	0.0527431										23	0.119488	0.044898	0.082193	0.0527431
	G										0.126293	0.123322										24	0.213494	0.039091	0.126293	0.123322
	G										0.0807465	0.0143691										25	0.090907	0.070586	0.0807465	0.0143691
	G										0.272448	0.035163										26	0.247584	0.297312	0.272448	0.035163
	A										0.235217	0.0979244										27	0.165974	0.30446	0.235217	0.0979244
	U				2.23956	0.60053																28	2.6642	1.81492	2.23956	0.60053
	A							0.518551	0.167566													29	0.637038	0.400064	0.518551	0.167566
30	C	2.98085	0.861261																			30	2.37185	3.58986	2.98085	0.861261
	A							0.596054	0.168503													31	0.715204	0.476905	0.596054	0.168503
	A				1.46906	0.287681																32	1.67248	1.26564	1.46906	0.287681
	A							0.424578	0.213782													33	0.575745	0.273411	0.424578	0.213782
	C										0.339008	0.0771857										34	0.284429	0.393586	0.339008	0.0771857
	C							0.581578	0.152452													35	0.689378	0.473778	0.581578	0.152452
	A	4.14236	0.12938																			36	4.05087	4.23384	4.14236	0.12938
	C							0.675788	0.0684373													37	0.627396	0.724181	0.675788	0.0684373
	G							0.405205	0.180057													38	0.277886	0.532525	0.405205	0.180057
	G							0.48365	0.140954													39	0.58332	0.383981	0.48365	0.140954
40	G													-999	0							40	-999	-999	-999	0
	U				1.22074	0.320003																41	0.994468	1.44702	1.22074	0.320003
	G										0.157988	0.111424										42	0.079199	0.236777	0.157988	0.111424
	G										0.058784	0.0441744										43	0.027548	0.09002	0.058784	0.0441744
	A										0.155683	0.0278126										44	0.136016	0.175349	0.155683	0.0278126
	G										0.12864	0.00312612										45	0.130851	0.12643	0.12864	0.00312612
	A							0.480381	0.103754													46	0.407016	0.553746	0.480381	0.103754
	A										0.108141	0.0550051										47	0.147035	0.069246	0.108141	0.0550051
	C										-0.0044295	0.0249022										48	-0.022038	0.013179	-0.0044295	0.0249022
	C										0.033766	0.0204821										49	0.019283	0.048249	0.033766	0.0204821
50	G										0.036525	0.013114										50	0.045798	0.027252	0.036525	0.013114
	G										0.101878	0.00444982										51	0.105025	0.098732	0.101878	0.00444982
	A										0.307908	0.113863										52	0.388421	0.227395	0.307908	0.113863
	C										0.0148735	0.0424611										53	-0.015151	0.044898	0.0148735	0.0424611
	U										0.223547	0.0593164										54	0.26549	0.181604	0.223547	0.0593164
	C										0.0912455	0.0238542										55	0.074378	0.108113	0.0912455	0.0238542
	C							0.462577	0.0631347													56	0.50722	0.417934	0.462577	0.0631347
	C													-999	0							57	-999	-999	-999	0
	C										0.242432	0.00147927										58	0.241386	0.243478	0.242432	0.00147927
	A				1.65906	0.00244588																59	1.65733	1.66079	1.65906	0.00244588
60	C							0.426792	0.0504351													60	0.462455	0.391129	0.426792	0.0504351
	A				0.852729	0.0592258																61	0.894608	0.81085	0.852729	0.0592258
	A				1.29308	0.0278501																62	1.27339	1.31277	1.29308	0.0278501
	C										0.313839	0.0597003										63	0.356053	0.271624	0.313839	0.0597003
	C							0.551176	0.028903													64	0.571613	0.530738	0.551176	0.028903
	U				1.0112	0.179407																65	1.13806	0.88434	1.0112	0.179407
	G	5.23665	1.02341																			66	4.51298	5.96031	5.23665	1.02341
	A				1.191	0.216344																67	1.34398	1.03802	1.191	0.216344
	A										0.352716	0.117209										68	0.435596	0.269837	0.352716	0.117209
	A										0.364332	0.100783										69	0.435596	0.293068	0.364332	0.100783
70	C										0.0970885	0.0769665										70	0.151512	0.042665	0.0970885	0.0769665
	C										0.078963	0.0816595										71	0.136705	0.021221	0.078963	0.0816595
	G										0.0796935	0.0694259										72	0.128785	0.030602	0.0796935	0.0694259
	G										0.0385815	0.0267633										73	0.057506	0.019657	0.0385815	0.0267633
	G				1.09337	0.385788																74	0.820574	1.36616	1.09337	0.385788
	A										0.048601	0.00334037										75	0.050963	0.046239	0.048601	0.00334037
	U	2.72771	1.1661																			76	3.55226	1.90315	2.72771	1.1661
	A										0.095729	0.0769403										77	0.150134	0.041324	0.095729	0.0769403
	U													-999	0							78	-999	-999	-999	0
	A							0.762603	0.316219													79	0.986204	0.539003	0.762603	0.316219
80	A										0.394857	0.178385										80	0.520994	0.26872	0.394857	0.178385
	A										0.234383	0.120447										81	0.319552	0.149214	0.234383	0.120447
	C										0.062273	0.000562857										82	0.062671	0.061875	0.062273	0.000562857
	C										0.301359	0.01323										83	0.292004	0.310714	0.301359	0.01323
	A	4.96541	0.14846																			84	4.86043	5.07038	4.96541	0.14846
	C										0.38636	0.0272774										85	0.367072	0.405648	0.38636	0.0272774
	G				1.28749	0.606268																86	0.858796	1.71619	1.28749	0.606268
	G										0.232339	0.00256821										87	0.234155	0.230523	0.232339	0.00256821
	C													-999	0							88	-999	-999	-999	0
	U				1.37613	0.208608																89	1.22862	1.52364	1.37613	0.208608
90	G										0.027367	0.00268983										90	0.029269	0.025465	0.027367	0.00268983
	G										0.0199635	0.00390818										91	0.022727	0.0172	0.0199635	0.00390818
	A										0.106998	0.0164247										92	0.095384	0.118612	0.106998	0.0164247
	G										0.102698	0.0278756										93	0.082987	0.122409	0.102698	0.0278756
	A							0.726953	0.0516782													94	0.690411	0.763495	0.726953	0.0516782
	A										0.292254	0.09899										95	0.362251	0.222258	0.292254	0.09899
	C										0.0098985	0.0242248										96	-0.007231	0.027028	0.0098985	0.0242248
	C										0.065483	0.0164756										97	0.077133	0.053833	0.065483	0.0164756
	G										0.031927	0.0293562										98	0.052685	0.011169	0.031927	0.0293562
	G										0.063412	0.030605										99	0.085053	0.041771	0.063412	0.030605
100	A										0.231742	0.046266										100	0.264457	0.199027	0.231742	0.046266
	C										0.0134155	1.90919e-05										101	0.013429	0.013402	0.0134155	1.90919e-05
	U										0.0261405	0.104255										102	0.09986	-0.047579	0.0261405	0.104255
	C										0.032645	0.0252267										103	0.014807	0.050483	0.032645	0.0252267
	C										0.0562745	0.00661074										104	0.060949	0.0516	0.0562745	0.00661074
	G										-0.260734	0.351202										105	-0.012396	-0.509071	-0.260734	0.351202
	C										0.0511465	0.00853831										106	0.045109	0.057184	0.0511465	0.00853831
	A							0.752207	0.159993													107	0.865339	0.639075	0.752207	0.159993
	C										0.19001	0.0273679										108	0.209362	0.170658	0.19001	0.0273679
	U							0.658081	0.0438823													109	0.627052	0.689111	0.658081	0.0438823
110	U				2.35505	0.115312																110	2.43658	2.27351	2.35505	0.115312
	A							0.676442	0.0402089													111	0.704874	0.64801	0.676442	0.0402089
	A	3.37849	0.400953																			112	3.09497	3.66201	3.37849	0.400953
	A										0.111414	0.0221834										113	0.095728	0.1271	0.111414	0.0221834
	A				1.41192	0.00910966																114	1.41836	1.40547	1.41192	0.00910966
	U				1.17688	0.0787682																115	1.12119	1.23258	1.17688	0.0787682
	G	5.07282	0.420169																			116	4.77572	5.36993	5.07282	0.420169
	A				0.987541	0.0214833																117	1.00273	0.97235	0.987541	0.0214833
	A	2.64813	0.040093																			118	2.61978	2.67648	2.64813	0.040093
	A										0.340321	0.0763032										119	0.394275	0.286366	0.340321	0.0763032
120	C							0.846656	0.080963													120	0.903905	0.789406	0.846656	0.080963
	A				1.04855	0.794769																121	0.486559	1.61053	1.04855	0.794769
	G	5.02049	0.733311																			122	4.50197	5.53902	5.02049	0.733311
	A				1.06806	1.32347																123	0.132228	2.00389	1.06806	1.32347
	A										0.262081	0.0929633										124	0.327816	0.196346	0.262081	0.0929633
	A										0.066143	0.0496304										125	0.101237	0.031049	0.066143	0.0496304
	C										0.0281485	0.00158463										126	0.029269	0.027028	0.0281485	0.00158463
	C										0.049275	0.0204057										127	0.063704	0.034846	0.049275	0.0204057
	G										0.0538855	0.0815754										128	0.111568	-0.003797	0.0538855	0.0815754
	G										0.045068	0.0419385										129	0.074723	0.015413	0.045068	0.0419385
130	G										0.336427	0.0423649										130	0.366383	0.30647	0.336427	0.0423649
	A										0.257449	0.0232044										131	0.241041	0.273857	0.257449	0.0232044
	U				0.997886	0.201644																132	1.14047	0.855302	0.997886	0.201644
	A				1.30666	0.0519236																133	1.26994	1.34337	1.30666	0.0519236
	A	9.44359	2.17816																			134	7.9034	10.9838	9.44359	2.17816
	A										0.152898	0.0355364										135	0.178026	0.12777	0.152898	0.0355364
	A										0.0951585	0.023693										136	0.111912	0.078405	0.0951585	0.023693
	A										0.028669	0.0437034										137	0.059572	-0.002234	0.028669	0.0437034
	C										0.0805695	0.0194886										138	0.09435	0.066789	0.0805695	0.0194886
	U				1.08871	0.118177																139	1.00514	1.17227	1.08871	0.118177
140	A				1.71565	0.162821																140	1.60051	1.83078	1.71565	0.162821
	C							0.564465	0.0568585													141	0.60467	0.52426	0.564465	0.0568585
	G							0.80764	0.0844618													142	0.747917	0.867364	0.80764	0.0844618
	G										0.225689	0.01189										143	0.217282	0.234097	0.225689	0.01189
	A													-999	0							144	-999	-999	-999	0
	U										0.257277	0.0116156										145	0.26549	0.249063	0.257277	0.0116156
	G										0.0506195	0.0482098										146	0.084709	0.01653	0.0506195	0.0482098
	G										0.039218	0.0516725										147	0.075756	0.00268	0.039218	0.0516725
	A							0.454773	0.263119													148	0.640826	0.26872	0.454773	0.263119
	G										0.259706	0.175213										149	0.3836	0.135812	0.259706	0.175213
150	A										0.233287	0.042133										150	0.263079	0.203494	0.233287	0.042133
	A										0.068107	0.0536708										151	0.106058	0.030156	0.068107	0.0536708
	C										0.120764	0.125296										152	0.209362	0.032166	0.120764	0.125296
	C										0.206685	0.147931										153	0.311288	0.102082	0.206685	0.147931
	G										0.194236	0.17771										154	0.319896	0.068576	0.194236	0.17771
	G										0.249134	0.158998										155	0.361562	0.136705	0.249134	0.158998
	A										0.370961	0.171758										156	0.492413	0.24951	0.370961	0.171758
	C										0.0531605	0.0416946										157	0.082643	0.023678	0.0531605	0.0416946
	U							0.42379	0.278691													158	0.620854	0.226725	0.42379	0.278691
	C	2.65545	0.0498694																			159	2.69071	2.62019	2.65545	0.0498694
160	C										0.161419	0.0210513										160	0.176305	0.146534	0.161419	0.0210513
	A				0.937308	0.197714																161	0.797503	1.07711	0.937308	0.197714
	C										0.072999	0.0150996										162	0.083676	0.062322	0.072999	0.0150996
	A										0.208942	0.00524885										163	0.20523	0.212653	0.208942	0.00524885
	C										0.0680855	0.0130143										164	0.058883	0.077288	0.0680855	0.0130143
	A				1.33105	0.0114254																165	1.32297	1.33913	1.33105	0.0114254
	U							0.548566	0.0360716													166	0.52306	0.574073	0.548566	0.0360716
	U				1.91038	0.244397																167	1.73756	2.08319	1.91038	0.244397
	G							0.518624	0.152968													168	0.410459	0.626789	0.518624	0.152968
	A	6.59943	1.7756																			169	5.34389	7.85497	6.59943	1.7756
170	G							0.561225	0.0734528													170	0.509286	0.613164	0.561225	0.0734528
	A										0.227894	0.040508										171	0.256537	0.19925	0.227894	0.040508
	C	2.57718	0.0478683																			172	2.54333	2.61103	2.57718	0.0478683
	A										0.164519	0.0330056										173	0.141181	0.187858	0.164519	0.0330056
	G	2.75968	0.399461																			174	2.47722	3.04214	2.75968	0.399461
	A	9.70696	0.768281																			175	9.16371	10.2502	9.70696	0.768281
	A										0.0772975	0.0616137										176	0.120865	0.03373	0.0772975	0.0616137
	G							0.53491	0.0961354													177	0.466932	0.602888	0.53491	0.0961354
	A				0.887374	0.116384																178	0.805078	0.96967	0.887374	0.116384
	A										0.151899	0.00346907										179	0.149446	0.154352	0.151899	0.00346907
180	G				1.08136	0.128246																180	0.99068	1.17205	1.08136	0.128246
	U										0.080324	0.0118172										181	0.071968	0.08868	0.080324	0.0118172
	U										0.153556	0.0428238										182	0.123275	0.183837	0.153556	0.0428238
	G										0.0033775	0.0332079										183	0.026859	-0.020104	0.0033775	0.0332079
	U										0.03169	0.022387										184	0.04752	0.01586	0.03169	0.022387
	C										0.0172125	0.0297119										185	0.038222	-0.003797	0.0172125	0.0297119
	A										-0.008814	0.0134393										186	0.000689	-0.018317	-0.008814	0.0134393
	G										0.070244	0.0228919										187	0.086431	0.054057	0.070244	0.0228919
	C										-0.0263015	0.00371019										188	-0.028925	-0.023678	-0.0263015	0.00371019
	C										0.0124065	0.016571										189	0.000689	0.024124	0.0124065	0.016571
190	C										0.02403	0.026402										190	0.042699	0.005361	0.02403	0.026402
	A										0.012788	0.0122414										191	0.004132	0.021444	0.012788	0.0122414
	G										0.0345985	0.0129167										192	0.043732	0.025465	0.0345985	0.0129167
	A										0.011243	0.00810769										193	0.00551	0.016976	0.011243	0.00810769
	A										0.130217	0.0666399										194	0.177338	0.083095	0.130217	0.0666399
	C										0.285523	0.0408206										195	0.314387	0.256658	0.285523	0.0408206
	C										0.327098	0.00832194										196	0.332982	0.321213	0.327098	0.00832194
	C										0.334766	0.00641982										197	0.330227	0.339306	0.334766	0.00641982
	C				1.76465	0.0868532																198	1.82606	1.70323	1.76465	0.0868532
	A	5.96671	0.306941																			199	6.18375	5.74967	5.96671	0.306941
200	C										0.043436	0.00396404										200	0.040633	0.046239	0.043436	0.00396404
	A							0.508922	0.0263249													201	0.527536	0.490307	0.508922	0.0263249
	C							0.646062	0.118235													202	0.729667	0.562458	0.646062	0.118235
	G										0.268636	0.0137023										203	0.258947	0.278325	0.268636	0.0137023
	A							0.778691	0.0634869													204	0.733799	0.823583	0.778691	0.0634869
	G										0.183652	0.072395										205	0.234843	0.132461	0.183652	0.072395
	U										0.0904115	0.0362498										206	0.116044	0.064779	0.0904115	0.0362498
	U										0.004495	0.00825194										207	0.01033	-0.00134	0.004495	0.00825194
	U										0.021927	0.00373918										208	0.019283	0.024571	0.021927	0.00373918
	U										0.0389485	0.0588716										209	0.080577	-0.00268	0.0389485	0.0588716
210	G										0.07539	0.0399628										210	0.103648	0.047132	0.07539	0.0399628
	C										0.017013	0.0148987										211	0.027548	0.006478	0.017013	0.0148987
	C										0.0120295	0.0262655										212	-0.006543	0.030602	0.0120295	0.0262655
	A										0.0338865	0.0153845										213	0.044765	0.023008	0.0338865	0.0153845
	C										0.024449	0.0228876										214	0.040633	0.008265	0.024449	0.0228876
	U										0.023806	0.0384058										215	0.050963	-0.003351	0.023806	0.0384058
	G										0.0250295	0.0537196										216	0.063015	-0.012956	0.0250295	0.0537196
	C										0.0007685	0.0200783										217	-0.013429	0.014966	0.0007685	0.0200783
	U										0.014067	0.00883742										218	0.020316	0.007818	0.014067	0.00883742
	A										0.0157885	0.0229605										219	0.032024	-0.000447	0.0157885	0.0229605
220	A										0.238677	0.00931755										220	0.232088	0.245265	0.238677	0.00931755
	G										0.023221	0.0104383										221	0.01584	0.030602	0.023221	0.0104383
	C										0.0132395	0.00654852										222	0.008609	0.01787	0.0132395	0.00654852
	U										0.040257	0.0243938										223	0.057506	0.023008	0.040257	0.0243938
	G										-0.008288	0.0034422										224	-0.005854	-0.010722	-0.008288	0.0034422
	U										0.0183075	0.0268651										225	-0.000689	0.037304	0.0183075	0.0268651
	G										0.0118845	0.0114375										226	0.019972	0.003797	0.0118845	0.0114375
	A										0.039354	0.00132088										227	0.040288	0.03842	0.039354	0.00132088
	G										0.0327325	0.00143331										228	0.033746	0.031719	0.0327325	0.00143331
	G										0.025765	0.0361218										229	0.051307	0.000223	0.025765	0.0361218
230	C										-0.003248	0.00806809										230	-0.008953	0.002457	-0.003248	0.00806809
	A										0.027427	0.026467										231	0.046142	0.008712	0.027427	0.026467
	G										-0.0082595	0.0170505										232	-0.020316	0.003797	-0.0082595	0.0170505
	U										0.026957	0.0188529										233	0.040288	0.013626	0.026957	0.0188529
	G										0.166416	0.0461246										234	0.199031	0.133801	0.166416	0.0461246
	C										-0.00134	0.00979201										235	-0.008264	0.005584	-0.00134	0.00979201
	A										0.021332	0.00679247										236	0.016529	0.026135	0.021332	0.00679247
	G										0.006492	0.0135637										237	-0.003099	0.016083	0.006492	0.0135637
	G										0.0367285	0.0576285										238	0.077478	-0.004021	0.0367285	0.0576285
	C										0.052156	0.00805253										239	0.05785	0.046462	0.052156	0.00805253
240	U										0.072301	0.0131649										240	0.08161	0.062992	0.072301	0.0131649
	G										0.075012	0.0653324										241	0.121209	0.028815	0.075012	0.0653324
	G										0.132982	0.0247445										242	0.150479	0.115485	0.132982	0.0247445
	G										0.057023	0.0196745										243	0.070935	0.043111	0.057023	0.0196745
	A										0.035962	0.00410829										244	0.033057	0.038867	0.035962	0.00410829
	C										0.011447	0.0247176										245	0.028925	-0.006031	0.011447	0.0247176
	A										0.009037	0.00962089										246	0.01584	0.002234	0.009037	0.00962089
	G										0.0449895	0.0162401										247	0.056473	0.033506	0.0449895	0.0162401
	C										-0.0104615	0.00700248										248	-0.00551	-0.015413	-0.0104615	0.00700248
	C										-0.004207	0.00984575										249	0.002755	-0.011169	-0.004207	0.00984575
250	G										0.03713	0.00544048										250	0.040977	0.033283	0.03713	0.00544048
	A										0.0268555	0.0150918										251	0.016184	0.037527	0.0268555	0.0150918
	C										0.0538775	0.0221756										252	0.069558	0.038197	0.0538775	0.0221756
	C										0.13884	0.0159714										253	0.150134	0.127547	0.13884	0.0159714
	U							0.801451	0.0338273													254	0.777531	0.82537	0.801451	0.0338273
	C										-0.009279	0.000461034										255	-0.008953	-0.009605	-0.009279	0.000461034
	C										0.0047745	0.00201313										256	0.006198	0.003351	0.0047745	0.00201313
	A										-0.001005	0.0102658										257	-0.008264	0.006254	-0.001005	0.0102658
	G										0.056264	0.0407138										258	0.085053	0.027475	0.056264	0.0407138
	G										0.020498	0.0182476										259	0.033401	0.007595	0.020498	0.0182476
260	U										0.031815	0.0178262										260	0.04442	0.01921	0.031815	0.0178262
	U										0.313783	0.018872										261	0.327128	0.300439	0.313783	0.018872
	G										0.103327	0.0273035										262	0.08402	0.122633	0.103327	0.0273035
	C										0.044534	0.0191527										263	0.030991	0.058077	0.044534	0.0191527
	G				1.66686	0.00162776																264	1.66801	1.6657	1.66686	0.00162776
	A				1.22308	0.130951																265	1.13048	1.31568	1.22308	0.130951
	A										0.299465	0.0308433										266	0.321274	0.277655	0.299465	0.0308433
	A										0.012793	0.0292926										267	-0.00792	0.033506	0.012793	0.0292926
	A										0.0257325	0.0386031										268	0.053029	-0.001564	0.0257325	0.0386031
	A										0.01563	0.0416896										269	0.045109	-0.013849	0.01563	0.0416896
270	C										0.0068365	0.024765										270	-0.010675	0.024348	0.0068365	0.024765
	C										0.015398	0.0176692										271	0.027892	0.002904	0.015398	0.0176692
	U										0.078354	0.0596331										272	0.120521	0.036187	0.078354	0.0596331
	G										0.028088	0.0128708										273	0.037189	0.018987	0.028088	0.0128708
	G													-999	0							274	-999	-999	-999	0
	U										0.0193165	0.00141351										275	0.020316	0.018317	0.0193165	0.00141351
	U										0.003802	0.0107339										276	-0.003788	0.011392	0.003802	0.0107339
	U										-0.02158	0.112652										277	-0.101237	0.058077	-0.02158	0.112652
	C										-0.0042295	0.0100883										278	-0.011363	0.002904	-0.0042295	0.0100883
	U										-0.0219175	0.0186754										279	-0.035123	-0.008712	-0.0219175	0.0186754
280	G										-0.006068	0.00700177										280	-0.011019	-0.001117	-0.006068	0.00700177
	G										0.0064965	0.00444841										281	0.009642	0.003351	0.0064965	0.00444841
	G										0.020098	0.0236838										282	0.036845	0.003351	0.020098	0.0236838
	A										0.036911	0.000393151										283	0.037189	0.036633	0.036911	0.000393151
	C										0.017901	0.0423741										284	0.047864	-0.012062	0.017901	0.0423741
	C										0.10796	0.0187369										285	0.121209	0.094711	0.10796	0.0187369
	U										0.087693	0.0829493										286	0.146347	0.029039	0.087693	0.0829493
	C										0.0456305	0.0708486										287	0.095728	-0.004467	0.0456305	0.0708486
	C										0.0196365	0.0404062										288	0.048208	-0.008935	0.0196365	0.0404062
	C										0.0097715	0.0270871										289	0.028925	-0.009382	0.0097715	0.0270871
290	A										0.392259	0.0559314										290	0.431808	0.352709	0.392259	0.0559314
	C										0.0407625	0.0942906										291	0.107436	-0.025911	0.0407625	0.0942906
	C										0.034318	0.0425311										292	0.064392	0.004244	0.034318	0.0425311
	C										0.003504	0.00527077										293	0.007231	-0.000223	0.003504	0.00527077
	C										-0.0014235	0.00675216										294	-0.006198	0.003351	-0.0014235	0.00675216
	A										-0.0108245	0.00459407										295	-0.007576	-0.014073	-0.0108245	0.00459407
	G										0.06068	0.0466436										296	0.093662	0.027698	0.06068	0.0466436
	A										0.010661	0.0078107										297	0.016184	0.005138	0.010661	0.0078107
	G										-0.0020385	0.0116482										298	0.006198	-0.010275	-0.0020385	0.0116482
	U										0.315921	0.0703465										299	0.266179	0.365664	0.315921	0.0703465
300	A										-0.0216715	0.0243181										300	-0.004476	-0.038867	-0.0216715	0.0243181
	A										0.0682065	0.012211										301	0.059572	0.076841	0.0682065	0.012211
	A										0.0217275	0.0185524										302	0.008609	0.034846	0.0217275	0.0185524
	A										0.0553385	0.0327709										303	0.078511	0.032166	0.0553385	0.0327709
	A										0.32087	0.0434248										304	0.351576	0.290164	0.32087	0.0434248
	G				0.996209	0.115874																305	1.07814	0.914273	0.996209	0.115874
	A							0.79017	0.0178742													306	0.777531	0.802809	0.79017	0.0178742
	A										0.155575	0.0254212										307	0.17355	0.137599	0.155575	0.0254212
	C							0.539655	0.166452													308	0.657354	0.421955	0.539655	0.166452
	G										0.0345785	0.0460588										309	0.067147	0.00201	0.0345785	0.0460588
310	G										0.013025	0.00527219										310	0.009297	0.016753	0.013025	0.00527219
	A										0.023826	0.0052637										311	0.027548	0.020104	0.023826	0.0052637
	G										0.198901	0.0980672										312	0.268245	0.129557	0.198901	0.0980672
	C										0.008371	0.0168928										313	0.020316	-0.003574	0.008371	0.0168928
	C										0.073757	0.0174358										314	0.086086	0.061428	0.073757	0.0174358
	U										0.359147	0.0667106										315	0.311976	0.406319	0.359147	0.0667106
	C										0.0147605	0.00444841										316	0.017906	0.011615	0.0147605	0.00444841
	C										0.0259105	0.00158038										317	0.024793	0.027028	0.0259105	0.00158038
	G										0.203406	0.0722161										318	0.254471	0.152342	0.203406	0.0722161
	C										0.0054815	0.00490944										319	0.008953	0.00201	0.0054815	0.00490944
320	U										0.0208795	0.0225786										320	0.036845	0.004914	0.0208795	0.0225786
	A										0.0242215	0.00649619										321	0.019628	0.028815	0.0242215	0.00649619
	C										-0.001806	0.0239808										322	0.015151	-0.018763	-0.001806	0.0239808
	C										0.0149515	0.00661357										323	0.019628	0.010275	0.0149515	0.00661357
	A										0.121579	0.0749583										324	0.174583	0.068576	0.121579	0.0749583
	C										0.0769955	0.024543										325	0.09435	0.059641	0.0769955	0.024543
	C										0.0202935	0.00288995										326	0.01825	0.022337	0.0202935	0.00288995
	C										0.243633	0.00558826										327	0.247584	0.239681	0.243633	0.00558826
	U				1.99021	0.277437																328	1.79404	2.18639	1.99021	0.277437
	C										-0.009536	0.0266339										329	0.009297	-0.028369	-0.009536	0.0266339
330	C										0.0022855	0.0270942										330	-0.016873	0.021444	0.0022855	0.0270942
	C										-0.011647	0.016156										331	-0.023071	-0.000223	-0.011647	0.016156
	A										0.0700995	0.013843										332	0.079888	0.060311	0.0700995	0.013843
	C										-0.0014145	0.00589656										333	0.002755	-0.005584	-0.0014145	0.00589656
	G										0.052617	0.0203576										334	0.038222	0.067012	0.052617	0.0203576
	U										0.352446	0.147785										335	0.456946	0.247946	0.352446	0.147785
	G										-0.03278	0.0405144										336	-0.004132	-0.061428	-0.03278	0.0405144
	G										-0.0111685	0.00758089										337	-0.016529	-0.005808	-0.0111685	0.00758089
	U										0.027399	0.0235848										338	0.044076	0.010722	0.027399	0.0235848
	G										-0.004839	0.0204269										339	-0.019283	0.009605	-0.004839	0.0204269
340	G										-0.004416	0.0176169										340	-0.016873	0.008041	-0.004416	0.0176169
	U										-0.0058075	0.00821305										341	0	-0.011615	-0.0058075	0.00821305
	A										0.0303075	0.0141146										342	0.040288	0.020327	0.0303075	0.0141146
	G										0.337078	0.062871										343	0.381534	0.292621	0.337078	0.062871
	A										0.115145	0.000784181										344	0.1157	0.114591	0.115145	0.000784181
	A										0.0856185	0.020627										345	0.100204	0.071033	0.0856185	0.020627
	A										0.065175	0.0548955										346	0.103992	0.026358	0.065175	0.0548955
	G										0.296725	0.0358942										347	0.271344	0.322106	0.296725	0.0358942
	A										0.112931	0.00582302										348	0.108813	0.117048	0.112931	0.00582302
	C										0.329946	0.0132377										349	0.320585	0.339306	0.329946	0.0132377
350	G										0.0231325	0.0137228										350	0.013429	0.032836	0.0231325	0.0137228
	G										0.188163	0.00556988										351	0.184225	0.192102	0.188163	0.00556988
	G										0.033667	0.0454005										352	0.06577	0.001564	0.033667	0.0454005
	G										0.0206425	0.0156094										353	0.03168	0.009605	0.0206425	0.0156094
	U										-0.360386	0.477441										354	-0.697987	-0.022784	-0.360386	0.477441
	C										0.344366	0.0087356										355	0.350543	0.338189	0.344366	0.0087356
	U										0.331098	0.0825286										356	0.389454	0.272741	0.331098	0.0825286
	A							0.490136	0.384523													357	0.762035	0.218237	0.490136	0.384523
	G				0.957088	0.0918228																358	1.02202	0.892159	0.957088	0.0918228
	A										0.184878	0.00589374										359	0.189045	0.18071	0.184878	0.00589374
360	G										0.278849	0.0298046										360	0.299924	0.257774	0.278849	0.0298046
	G										0.141334	0.0630916										361	0.185946	0.096721	0.141334	0.0630916
	U										0.30826	0.0154828										362	0.319208	0.297312	0.30826	0.0154828
	U							0.533515	0.0465729													363	0.566447	0.500583	0.533515	0.0465729
	A				1.13013	0.0389679																364	1.15769	1.10258	1.13013	0.0389679
	G	8.05677	0.580178																			365	7.64652	8.46702	8.05677	0.580178
	A	4.90455	0.101844																			366	4.83254	4.97656	4.90455	0.101844
	G	10.2577	1.17368																			367	9.42782	11.0877	10.2577	1.17368
	G										0.27834	0.0581044										368	0.237254	0.319426	0.27834	0.0581044
	A													-497.116	709.772							369	4.76849	-999	-497.116	709.772
370	G										0.0375955	0.00495753										370	0.03409	0.041101	0.0375955	0.00495753
	A										0.171717	0.0147651										371	0.182158	0.161277	0.171717	0.0147651
	C										0.0371295	0.0288167										372	0.057506	0.016753	0.0371295	0.0288167
	C										0.0236465	0.0921989										373	0.088841	-0.041548	0.0236465	0.0921989
	C										0.0338665	0.0719022										374	0.084709	-0.016976	0.0338665	0.0719022
	U										0.154312	0.22297										375	0.311976	-0.003351	0.154312	0.22297
	C										0.0450505	0.00495328										376	0.048553	0.041548	0.0450505	0.00495328
	C										0.0341055	0.00294369										377	0.032024	0.036187	0.0341055	0.00294369
	A				1.18531	0.00865357																378	1.19143	1.17919	1.18531	0.00865357
	G										-0.098308	0.0392048										379	-0.12603	-0.070586	-0.098308	0.0392048
380	G										0.0248165	0.0199326										380	0.038911	0.010722	0.0248165	0.0199326
	G										0.0817285	0.0280771										381	0.101582	0.061875	0.0817285	0.0280771
	A										0.33407	0.296491										382	0.543721	0.12442	0.33407	0.296491
	A							0.43581	0.0698226													383	0.485182	0.386438	0.43581	0.0698226
	C				1.92849	0.0484708																384	1.96277	1.89422	1.92849	0.0484708
	A										0.270795	0.0245472										385	0.253438	0.288153	0.270795	0.0245472
	A				2.2752	0.169141																386	2.1556	2.3948	2.2752	0.169141
	A							0.831952	0.0472163													387	0.865339	0.798565	0.831952	0.0472163
	U				2.00454	0.923649																388	2.65765	1.35142	2.00454	0.923649
	A										0.282116	0.0397946										389	0.310255	0.253977	0.282116	0.0397946
390	G										0.015897	0.0185856										390	0.002755	0.029039	0.015897	0.0185856
	U										0.0492185	0.0380162										391	0.0761	0.022337	0.0492185	0.0380162
	G										0.0199865	0.0121545										392	0.028581	0.011392	0.0199865	0.0121545
	G										0.02041	0.00327673										393	0.022727	0.018093	0.02041	0.00327673
	G										0.0061845	0.0131684										394	0.015496	-0.003127	0.0061845	0.0131684
	A										0.0217455	0.00674509										395	0.026515	0.016976	0.0217455	0.00674509
	C										0.3078	0.00882964										396	0.314043	0.301556	0.3078	0.00882964
	C										0.197991	0.00778171										397	0.192489	0.203494	0.197991	0.00778171
	A				1.29261	0.0463508																398	1.32538	1.25983	1.29261	0.0463508
	U	6.97681	0.00432254																			399	6.97987	6.97376	6.97681	0.00432254
400	A	4.65962	0.249904																			400	4.83632	4.48291	4.65962	0.249904
	U							0.530876	0.12111													401	0.445238	0.616514	0.530876	0.12111
	U				0.998634	0.125201																402	0.910104	1.08716	0.998634	0.125201
	G										0.088244	0.000616597										403	0.087808	0.08868	0.088244	0.000616597
	A										0.02478	0.00728603										404	0.019628	0.029932	0.02478	0.00728603
	C										0.0293825	0.0172046										405	0.017217	0.041548	0.0293825	0.0172046
	G										0.246894	0.0443172										406	0.278231	0.215557	0.246894	0.0443172
	C										0.043901	0.00267428										407	0.04201	0.045792	0.043901	0.00267428
	C										0.0098925	0.0162019										408	0.021349	-0.001564	0.0098925	0.0162019
	A				1.59611	0.0200733																409	1.58192	1.61031	1.59611	0.0200733
410	G										-0.0268255	0.117802										410	0.056473	-0.110124	-0.0268255	0.117802
	G										0.023006	0.0375898										411	0.049586	-0.003574	0.023006	0.0375898
	G										0.0753765	0.00930199										412	0.081954	0.068799	0.0753765	0.00930199
	A							0.47062	0.0066765													413	0.465899	0.475341	0.47062	0.0066765
	A	13.4648	0.082455																			414	13.5231	13.4065	13.4648	0.082455
	A				1.83949	0.0818144																415	1.89734	1.78164	1.83949	0.0818144
	G										0.033486	0.00913299										416	0.039944	0.027028	0.033486	0.00913299
	A										-0.0095485	0.0274025										417	-0.028925	0.009828	-0.0095485	0.0274025
	C										0.0129735	0.00697561										418	0.017906	0.008041	0.0129735	0.00697561
	C										0.0316335	0.0283104										419	0.051652	0.011615	0.0316335	0.0283104
420	G										-0.31178	0.479464										420	-0.650812	0.027252	-0.31178	0.479464
	G										0.0182515	0.00925391										421	0.011708	0.024795	0.0182515	0.00925391
	A										0.014463	0.0087653										422	0.020661	0.008265	0.014463	0.0087653
	G										0.057651	0.0319344										423	0.080232	0.03507	0.057651	0.0319344
	U										0.0271335	0.0254212										424	0.045109	0.009158	0.0271335	0.0254212
	G										-0.004534	0.0463438										425	0.028236	-0.037304	-0.004534	0.0463438
	G										0.0523825	0.0725004										426	0.103648	0.001117	0.0523825	0.0725004
	U										0.053286	0.0254459										427	0.071279	0.035293	0.053286	0.0254459
	U							0.500612	0.0135425													428	0.491036	0.510188	0.500612	0.0135425
	A							0.435909	0.208959													429	0.583665	0.288153	0.435909	0.208959
430	A				1.16795	0.00769261																430	1.16251	1.17339	1.16795	0.00769261
	A										0.31099	0.0695722										431	0.360185	0.261795	0.31099	0.0695722
	U										0.173359	0.0382538										432	0.200409	0.14631	0.173359	0.0382538
	G										0.198902	0.268021										433	0.388421	0.009382	0.198902	0.268021
	C							0.415383	0.0178728													434	0.428021	0.402745	0.415383	0.0178728
	U										0.184993	0.0354359										435	0.21005	0.159936	0.184993	0.0354359
	U										0.252889	0.0381831										436	0.22589	0.279889	0.252889	0.0381831
	U										0.0867595	0.0077704										437	0.081265	0.092254	0.0867595	0.0077704
	U										0.17586	0.00180524										438	0.174583	0.177136	0.17586	0.00180524
	C										-0.0217635	0.0320411										439	-0.04442	0.000893	-0.0217635	0.0320411
440	C										0.0423835	0.0160294										440	0.053718	0.031049	0.0423835	0.0160294
	U										0.107112	0.0598686										441	0.149446	0.064779	0.107112	0.0598686
	C										0.0029405	0.0348003										442	0.027548	-0.021667	0.0029405	0.0348003
	C										0.0050575	0.0254749										443	0.023071	-0.012956	0.0050575	0.0254749
	A										0.0362025	0.0559371										444	0.075756	-0.003351	0.0362025	0.0559371
	G										0.03693	0.00937341										445	0.030302	0.043558	0.03693	0.00937341
	A				1.41723	1.75471																446	2.658	0.176466	1.41723	1.75471
	G										-0.074724	0.0589232										447	-0.116389	-0.033059	-0.074724	0.0589232
	G										0.0263615	0.00411183										448	0.029269	0.023454	0.0263615	0.00411183
	U										0.0783435	0.0937362										449	0.144625	0.012062	0.0783435	0.0937362
450	C										0.087972	0.0767098										450	0.142214	0.03373	0.087972	0.0767098
	U										0.0180085	0.0125165										451	0.026859	0.009158	0.0180085	0.0125165
	G				1.01085	0.0270596																452	0.991713	1.02998	1.01085	0.0270596
	U				1.22071	0.130517																453	1.12842	1.313	1.22071	0.130517
	G										0.0141045	0.0126805										454	0.023071	0.005138	0.0141045	0.0126805
	A										0.032183	0.0148719										455	0.042699	0.021667	0.032183	0.0148719
	G										0.003452	0.0292063										456	0.024104	-0.0172	0.003452	0.0292063
	C										0.0604195	0.0431158										457	0.090907	0.029932	0.0604195	0.0431158
	A	3.24088	0.0795135																			458	3.2971	3.18465	3.24088	0.0795135
	C				0.994825	0.166041																459	1.11223	0.877416	0.994825	0.166041
460	A							0.651666	0.0655078													460	0.697987	0.605345	0.651666	0.0655078
	G	4.21422	0.102084																			461	4.28641	4.14204	4.21422	0.102084
	U				1.39253	0.0701181																462	1.34295	1.44211	1.39253	0.0701181
	U				1.08086	0.103679																463	1.00755	1.15418	1.08086	0.103679
	U							0.705903	0.0370156													464	0.732077	0.679729	0.705903	0.0370156
	G										0.084342	0.0993754										465	0.154611	0.014073	0.084342	0.0993754
	C										0.028623	0.0272109										466	0.047864	0.009382	0.028623	0.0272109
	U										0.0907455	0.0708401										467	0.140837	0.040654	0.0907455	0.0708401
	C										0.033807	0.0130617										468	0.043043	0.024571	0.033807	0.0130617
	A							0.485622	0.0344403													469	0.509975	0.461269	0.485622	0.0344403
470	A										0.106852	0.0329653										470	0.130162	0.083542	0.106852	0.0329653
	G	4.56484	0.0552222																			471	4.60389	4.52579	4.56484	0.0552222
	A				2.14945	0.0797984																472	2.20587	2.09302	2.14945	0.0797984
	A				1.69866	0.0535563																473	1.73653	1.66079	1.69866	0.0535563
	U				2.19834	0.00395343																474	2.19554	2.20113	2.19834	0.00395343
	A				0.947869	0.0926854																475	1.01341	0.88233	0.947869	0.0926854
	A										0.268467	0.0508184										476	0.304401	0.232533	0.268467	0.0508184
	G							0.50914	0.04306													477	0.539588	0.478692	0.50914	0.04306
	C										0.016435	0.0254544										478	0.034434	-0.001564	0.016435	0.0254544
	A										-0.112409	0.171145										479	0.008609	-0.233427	-0.112409	0.171145
480	G										0.0213355	0.0112197										480	0.029269	0.013402	0.0213355	0.0112197
	A							0.408553	2.73853													481	2.34499	-1.52788	0.408553	2.73853
	C										0.023099	0.0238224										482	0.039944	0.006254	0.023099	0.0238224
	C													-999	0							483	-999	-999	-999	0
	U										0.0088975	0.00689641										484	0.013774	0.004021	0.0088975	0.00689641
	U	2.98029	1.93327																			485	1.61326	4.34732	2.98029	1.93327
	U										0	0										486	0	0	0	0
	G													-999	0							487	-999	-999	-999	0
	G													-999	0							488	-999	-999	-999	0
	A													-999	0							489	-999	-999	-999	0
490	U													-999	0							490	-999	-999	-999	0
	G													-999	0							491	-999	-999	-999	0
	A													-999	0							492	-999	-999	-999	0
	C													-999	0							493	-999	-999	-999	0
	A													-999	0							494	-999	-999	-999	0
	A													-999	0							495	-999	-999	-999	0
	A													-999	0							496	-999	-999	-999	0
	C													-999	0							497	-999	-999	-999	0
	A													-999	0							498	-999	-999	-999	0
	C													-999	0							499	-999	-999	-999	0
500	A													-999	0							500	-999	-999	-999	0
	A													-999	0							501	-999	-999	-999	0
	A													-999	0							502	-999	-999	-999	0
	A													-999	0							503	-999	-999	-999	0
	C													-999	0							504	-999	-999	-999	0
	C													-999	0							505	-999	-999	-999	0
	A													-999	0							506	-999	-999	-999	0
	C													-999	0							507	-999	-999	-999	0
	U													-999	0							508	-999	-999	-999	0
