## Supplementary material for "Novel conserved RNA structural motifs regulate genome cyclization of yellow fever virus": Figure 8-Supplementary File 2

### Sheet: 3-UTR_WT
		|ABS|>=0.9			0.3<=|ABS|<0.9			|ABS|<0.3			N.D.													Replicate_1	Replicate_2	Average	SD
	A										-999	0											1	-999	-999	-999	0
	A										-999	0											2	-999	-999	-999	0
	C										-999	0											3	-999	-999	-999	0
	A										-999	0											4	-999	-999	-999	0
	C										-999	0											5	-999	-999	-999	0
	C										-999	0											6	-999	-999	-999	0
	A										-999	0											7	-999	-999	-999	0
	U										-999	0											8	-999	-999	-999	0
	C										-999	0											9	-999	-999	-999	0
10	U										-999	0											10	-999	-999	-999	0
	A										-999	0											11	-999	-999	-999	0
	A										-999	0											12	-999	-999	-999	0
	C										-999	0											13	-999	-999	-999	0
	A										-999	0											14	-999	-999	-999	0
	G										-999	0											15	-999	-999	-999	0
	G										-999	0											16	-999	-999	-999	0
	A							0.04295	0.0119501														17	0.0514	0.0345	0.04295	0.0119501
	A							0.0308	0.00537401														18	0.027	0.0346	0.0308	0.00537401
	U				0.36615	0.0676701																	19	0.414	0.3183	0.36615	0.0676701
20	A							-0.2018	0.0400222														20	-0.1735	-0.2301	-0.2018	0.0400222
	A							0.02495	0.0392444														21	0.0527	-0.0028	0.02495	0.0392444
	C							-0.0062	0.000989949														22	-0.0069	-0.0055	-0.0062	0.000989949
	C							0.0113	0.0175362														23	0.0237	-0.0011	0.0113	0.0175362
	G							0.057	0.00848528														24	0.051	0.063	0.057	0.00848528
	G							0.0431	0.081883														25	0.101	-0.0148	0.0431	0.081883
	G							0.01465	0.0406586														26	0.0434	-0.0141	0.01465	0.0406586
	A				0.4709	0.0560029																	27	0.4313	0.5105	0.4709	0.0560029
	U							0.0712	0.000707107														28	0.0717	0.0707	0.0712	0.000707107
	A							-0.2385	0.00975807														29	-0.2316	-0.2454	-0.2385	0.00975807
30	C				0.4482	0.243245																	30	0.2762	0.6202	0.4482	0.243245
	A							-0.00595	0.0304763														31	0.0156	-0.0275	-0.00595	0.0304763
	A							0.0498	0.0086267														32	0.0437	0.0559	0.0498	0.0086267
	A							-0.0162	0.0552958														33	0.0229	-0.0553	-0.0162	0.0552958
	C							-0.0541	0.0517602														34	-0.0907	-0.0175	-0.0541	0.0517602
	C							0.0211	0.0831558														35	0.0799	-0.0377	0.0211	0.0831558
	A				0.3892	0.018809																	36	0.3759	0.4025	0.3892	0.018809
	C							-0.0726	0.0417193														37	-0.0431	-0.1021	-0.0726	0.0417193
	G							-0.044	0.00989949														38	-0.051	-0.037	-0.044	0.00989949
	G							-0.0147	0.0296985														39	-0.0357	0.0063	-0.0147	0.0296985
40	G							0	0														40	0	0	0	0
	U							0.19675	0.0187383														41	0.1835	0.21	0.19675	0.0187383
	G							-0.04705	0.058902														42	-0.0887	-0.0054	-0.04705	0.058902
	G							0.008	0.0393151														43	0.0358	-0.0198	0.008	0.0393151
	A							0.0192	0.0330926														44	-0.0042	0.0426	0.0192	0.0330926
	G							0.0022	0.00381838														45	0.0049	-0.0005	0.0022	0.00381838
	A							0.02305	0.0740341														46	-0.0293	0.0754	0.02305	0.0740341
	A							0.0817	0.0380423														47	0.0548	0.1086	0.0817	0.0380423
	C							0.0028	0.0039598														48	0.0056	0	0.0028	0.0039598
	C							-0.0039	0.00169706														49	-0.0027	-0.0051	-0.0039	0.00169706
50	G							-0.00755	0.0106773														50	-0.0151	0	-0.00755	0.0106773
	G							0.0026	0.0272943														51	0.0219	-0.0167	0.0026	0.0272943
	A							-0.0995	0.00848528														52	-0.1055	-0.0935	-0.0995	0.00848528
	C							0.001	0.00961665														53	0.0078	-0.0058	0.001	0.00961665
	U							-0.00515	0.0072832														54	-0.0103	0	-0.00515	0.0072832
	C							-0.0157	0.0222032														55	0	-0.0314	-0.0157	0.0222032
	C							-0.04555	0.00827315														56	-0.0397	-0.0514	-0.04555	0.00827315
	C							-0.01395	0.0105359														57	-0.0065	-0.0214	-0.01395	0.0105359
	C							-0.0075	0.0137179														58	0.0022	-0.0172	-0.0075	0.0137179
	A				0.7638	0.0892369																	59	0.8269	0.7007	0.7638	0.0892369
60	C							-0.03095	0.050841														60	0.005	-0.0669	-0.03095	0.050841
	A							0.02495	0.024678														61	0.0424	0.0075	0.02495	0.024678
	A							0.0422	0.0046669														62	0.0389	0.0455	0.0422	0.0046669
	C							-0.13815	0.0171827														63	-0.126	-0.1503	-0.13815	0.0171827
	C							0.0523	0.0429921														64	0.0219	0.0827	0.0523	0.0429921
	U							0.0343	0.0970151														65	0.1029	-0.0343	0.0343	0.0970151
	G							-0.01705	0.0251023														66	-0.0348	0.0007	-0.01705	0.0251023
	A				-0.31265	0.033729																	67	-0.2888	-0.3365	-0.31265	0.033729
	A							0.23785	0.0436285														68	0.2687	0.207	0.23785	0.0436285
	A							-0.0116	0.076509														69	0.0425	-0.0657	-0.0116	0.076509
70	C							0.0566	0.00311127														70	0.0544	0.0588	0.0566	0.00311127
	C							-0.00265	0.0144957														71	0.0076	-0.0129	-0.00265	0.0144957
	G							0.013	0.0169706														72	0.001	0.025	0.013	0.0169706
	G							-0.00855	0.0092631														73	-0.002	-0.0151	-0.00855	0.0092631
	G				0.53995	0.0675287																	74	0.4922	0.5877	0.53995	0.0675287
	A							0.09635	0.0225567														75	0.0804	0.1123	0.09635	0.0225567
	U							0.2303	0.131805														76	0.3235	0.1371	0.2303	0.131805
	A							-0.03735	0.000353553														77	-0.0376	-0.0371	-0.03735	0.000353553
	U							-0.1085	0.164614														78	0.0079	-0.2249	-0.1085	0.164614
	A							-0.05415	0.0174655														79	-0.0665	-0.0418	-0.05415	0.0174655
80	A							0.05315	0.0348604														80	0.0778	0.0285	0.05315	0.0348604
	A							0.0299	0.021496														81	0.0147	0.0451	0.0299	0.021496
	C							-0.03015	0.0297692														82	-0.0091	-0.0512	-0.03015	0.0297692
	C							0.0979	0.0452548														83	0.1299	0.0659	0.0979	0.0452548
	A	0.92475	0.0243952																				84	0.9075	0.942	0.92475	0.0243952
	C							-0.0143	0.0442649														85	0.017	-0.0456	-0.0143	0.0442649
	G							0.15	0.0403051														86	0.1215	0.1785	0.15	0.0403051
	G							0.01365	0.052538														87	0.0508	-0.0235	0.01365	0.052538
	C							0.0735	0.103945														88	0.147	0	0.0735	0.103945
	U				0.406	0.0432749																	89	0.3754	0.4366	0.406	0.0432749
90	G							-0.0101	0.00650538														90	-0.0055	-0.0147	-0.0101	0.00650538
	G							0.0137	0.0287085														91	0.034	-0.0066	0.0137	0.0287085
	A							0.0205	0.0264458														92	0.0392	0.0018	0.0205	0.0264458
	G							0.0093	0.0265872														93	-0.0095	0.0281	0.0093	0.0265872
	A				0.404	0.0421436																	94	0.3742	0.4338	0.404	0.0421436
	A							0.272	0.00905097														95	0.2784	0.2656	0.272	0.00905097
	C							-0.00355	0.00502046														96	-0.0071	0	-0.00355	0.00502046
	C							0	0														97	0	0	0	0
	G							-0.00315	0.00445477														98	-0.0063	0	-0.00315	0.00445477
	G							-0.00115	0.00841457														99	-0.0071	0.0048	-0.00115	0.00841457
100	A							-0.0774	0.0155563														100	-0.0884	-0.0664	-0.0774	0.0155563
	C							0	0														101	0	0	0	0
	U							0	0														102	0	0	0	0
	C							0.001	0.00141421														103	0	0.002	0.001	0.00141421
	C							-0.00145	0.00205061														104	0	-0.0029	-0.00145	0.00205061
	G							0.00755	0.0447599														105	-0.0241	0.0392	0.00755	0.0447599
	C							-0.00565	0.00190919														106	-0.007	-0.0043	-0.00565	0.00190919
	A							-0.01265	0.0178898														107	0	-0.0253	-0.01265	0.0178898
	C							0.05755	0.0492853														108	0.0924	0.0227	0.05755	0.0492853
	U							0.0128	0.0337997														109	-0.0111	0.0367	0.0128	0.0337997
110	U				0.41525	0.168504																	110	0.2961	0.5344	0.41525	0.168504
	A				-0.36555	0.0598919																	111	-0.4079	-0.3232	-0.36555	0.0598919
	A							-0.07835	0.0658316														112	-0.1249	-0.0318	-0.07835	0.0658316
	A							-0.0575	0.00565685														113	-0.0535	-0.0615	-0.0575	0.00565685
	A							0.1407	0.0212132														114	0.1557	0.1257	0.1407	0.0212132
	U				0.3049	0.0186676																	115	0.3181	0.2917	0.3049	0.0186676
	G				0.6698	0.0879641																	116	0.732	0.6076	0.6698	0.0879641
	A							-0.0764	0.0115966														117	-0.0846	-0.0682	-0.0764	0.0115966
	A				0.35705	0.000212132																	118	0.3572	0.3569	0.35705	0.000212132
	A							-0.0944	0.00113137														119	-0.0936	-0.0952	-0.0944	0.00113137
120	C							0.18835	0.00813173														120	0.1826	0.1941	0.18835	0.00813173
	A							-0.22315	0.178969														121	-0.0966	-0.3497	-0.22315	0.178969
	G							-0.0122	0.0172534														122	-0.0244	0	-0.0122	0.0172534
	A							-0.11535	0.00502046														123	-0.1189	-0.1118	-0.11535	0.00502046
	A							0.19305	0.00445477														124	0.1962	0.1899	0.19305	0.00445477
	A							0.04875	0.00841457														125	0.0547	0.0428	0.04875	0.00841457
	C							0.01665	0.00473762														126	0.02	0.0133	0.01665	0.00473762
	C							0.00355	0.00912168														127	0.01	-0.0029	0.00355	0.00912168
	G							0.00725	0.010253														128	0	0.0145	0.00725	0.010253
	G							0	0														129	0	0	0	0
130	G							0.14445	0.0789838														130	0.2003	0.0886	0.14445	0.0789838
	A							0.1889	0.0246073														131	0.2063	0.1715	0.1889	0.0246073
	U							0.03335	0.0263751														132	0.052	0.0147	0.03335	0.0263751
	A							-0.2568	0.0487904														133	-0.2223	-0.2913	-0.2568	0.0487904
	A	7.06395	0.487833																				134	6.719	7.4089	7.06395	0.487833
	A							-0.05545	0.00304056														135	-0.0576	-0.0533	-0.05545	0.00304056
	A							-0.0604	0.010748														136	-0.068	-0.0528	-0.0604	0.010748
	A							-0.00155	0.0413657														137	0.0277	-0.0308	-0.00155	0.0413657
	C							-0.05445	0.0265165														138	-0.0357	-0.0732	-0.05445	0.0265165
	U							0.0898	0.190353														139	0.2244	-0.0448	0.0898	0.190353
140	A							0.1989	0.0784889														140	0.1434	0.2544	0.1989	0.0784889
	C							-0.0623	0.0108894														141	-0.07	-0.0546	-0.0623	0.0108894
	G							-0.1472	0.0181019														142	-0.16	-0.1344	-0.1472	0.0181019
	G							-0.0453	0.00480833														143	-0.0487	-0.0419	-0.0453	0.00480833
	A	2.062	0.0717006																				144	2.0113	2.1127	2.062	0.0717006
	U							0.0622	0.00254558														145	0.064	0.0604	0.0622	0.00254558
	G							0.01445	0.0375474														146	-0.0121	0.041	0.01445	0.0375474
	G							-0.0003	0.00183848														147	0.001	-0.0016	-0.0003	0.00183848
	A							0.04555	0.00940452														148	0.0389	0.0522	0.04555	0.00940452
	G							-0.01025	0.00799031														149	-0.0159	-0.0046	-0.01025	0.00799031
150	A							0.0054	0.00890955														150	-0.0009	0.0117	0.0054	0.00890955
	A							0.00945	0.0516895														151	0.046	-0.0271	0.00945	0.0516895
	C							-0.00075	0.0266579														152	0.0181	-0.0196	-0.00075	0.0266579
	C							-0.00685	0.00318198														153	-0.0091	-0.0046	-0.00685	0.00318198
	G							0.0078	0.0229103														154	0.024	-0.0084	0.0078	0.0229103
	G							0.0176	0.0632153														155	0.0623	-0.0271	0.0176	0.0632153
	A							-0.0635	0.0292742														156	-0.0428	-0.0842	-0.0635	0.0292742
	C							0.00665	0.00898026														157	0.013	0.0003	0.00665	0.00898026
	U							-0.0058	0.00820244														158	0	-0.0116	-0.0058	0.00820244
	C							0.0596	0.0176777														159	0.0721	0.0471	0.0596	0.0176777
160	C							0.0015	0.02786														160	0.0212	-0.0182	0.0015	0.02786
	A							-0.03055	0.121976														161	0.0557	-0.1168	-0.03055	0.121976
	C							0.03205	0.0293449														162	0.0113	0.0528	0.03205	0.0293449
	A							-0.1266	0.0414365														163	-0.0973	-0.1559	-0.1266	0.0414365
	C							0.0213	0.00636396														164	0.0258	0.0168	0.0213	0.00636396
	A							-0.09935	0.022981														165	-0.0831	-0.1156	-0.09935	0.022981
	U							0.06185	0.0140714														166	0.0718	0.0519	0.06185	0.0140714
	U							0.06455	0.062579														167	0.0203	0.1088	0.06455	0.062579
	G				-0.6421	0.0461034																	168	-0.6095	-0.6747	-0.6421	0.0461034
	A							0.1795	0.0384666														169	0.1523	0.2067	0.1795	0.0384666
170	G				-0.4025	0.104793																	170	-0.3284	-0.4766	-0.4025	0.104793
	A				-0.39	0.046669																	171	-0.423	-0.357	-0.39	0.046669
	C							0.1079	0.0816001														172	0.1656	0.0502	0.1079	0.0816001
	A				-0.59	0.050346																	173	-0.5544	-0.6256	-0.59	0.050346
	G				0.59595	0.0613062																	174	0.6393	0.5526	0.59595	0.0613062
	A				0.5448	0.144391																	175	0.6469	0.4427	0.5448	0.144391
	A							-0.1961	0.0725492														176	-0.1448	-0.2474	-0.1961	0.0725492
	G				0.70045	0.135835																	177	0.6044	0.7965	0.70045	0.135835
	A							0.27205	0.110379														178	0.3501	0.194	0.27205	0.110379
	A				-0.5205	0.0598212																	179	-0.4782	-0.5628	-0.5205	0.0598212
180	G							0.00795	0.0426385														180	-0.0222	0.0381	0.00795	0.0426385
	U							-0.01265	0.0243952														181	-0.0299	0.0046	-0.01265	0.0243952
	U							0.09605	0.0119501														182	0.1045	0.0876	0.09605	0.0119501
	G							0.0058	0.0132936														183	0.0152	-0.0036	0.0058	0.0132936
	U							-0.00235	0.0033234														184	-0.0047	0	-0.00235	0.0033234
	C							0.0065	0.00919239														185	0.013	0	0.0065	0.00919239
	A							-0.00615	0.00742462														186	-0.0114	-0.0009	-0.00615	0.00742462
	G							-0.00525	0.00742462														187	0	-0.0105	-0.00525	0.00742462
	C							-0.00175	0.00247487														188	0	-0.0035	-0.00175	0.00247487
	C							0	0														189	0	0	0	0
190	C							0.024	0.0339411														190	0.048	0	0.024	0.0339411
	A							0.02375	0.00657609														191	0.0284	0.0191	0.02375	0.00657609
	G							0.01255	0.00403051														192	0.0154	0.0097	0.01255	0.00403051
	A							0.00705	0.00289914														193	0.0091	0.005	0.00705	0.00289914
	A							0.0587	0.0854185														194	0.1191	-0.0017	0.0587	0.0854185
	C							-0.0315	0.0046669														195	-0.0282	-0.0348	-0.0315	0.0046669
	C							0.0571	0.0223446														196	0.0729	0.0413	0.0571	0.0223446
	C							-0.1193	0.00735391														197	-0.1245	-0.1141	-0.1193	0.00735391
	C				-0.44845	0.142058																	198	-0.5489	-0.348	-0.44845	0.142058
	A				0.52115	0.0721956																	199	0.4701	0.5722	0.52115	0.0721956
200	C							-0.0034	0.00353553														200	-0.0059	-0.0009	-0.0034	0.00353553
	A				-0.7015	0.0571342																	201	-0.7419	-0.6611	-0.7015	0.0571342
	C							-0.0904	0.0263044														202	-0.109	-0.0718	-0.0904	0.0263044
	G							-0.00745	0.0304763														203	0.0141	-0.029	-0.00745	0.0304763
	A							0.1683	0.00282843														204	0.1663	0.1703	0.1683	0.00282843
	G							-0.014	0.019799														205	-0.028	0	-0.014	0.019799
	U							-0.01105	0.0127986														206	-0.002	-0.0201	-0.01105	0.0127986
	U							0.01	0.0326683														207	-0.0131	0.0331	0.01	0.0326683
	U							0.02805	0.0253851														208	0.046	0.0101	0.02805	0.0253851
	U							0.01445	0.0317491														209	0.0369	-0.008	0.01445	0.0317491
210	G							0.011	0.0155563														210	0	0.022	0.011	0.0155563
	C							0.029	0.0325269														211	0.006	0.052	0.029	0.0325269
	C							0.00375	0.0168999														212	0.0157	-0.0082	0.00375	0.0168999
	A							0.01285	0.00714178														213	0.0179	0.0078	0.01285	0.00714178
	C							0.0069	0.0199404														214	-0.0072	0.021	0.0069	0.0199404
	U							0.00545	0.00770746														215	0.0109	0	0.00545	0.00770746
	G							0	0														216	0	0	0	0
	C							0.0094	0.0234759														217	-0.0072	0.026	0.0094	0.0234759
	U							0	0														218	0	0	0	0
	A							0.0059	0.00707107														219	0.0109	0.0009	0.0059	0.00707107
220	A							0.02955	0.00784889														220	0.024	0.0351	0.02955	0.00784889
	G							0.00335	0.0153442														221	0.0142	-0.0075	0.00335	0.0153442
	C							0.0058	0.0158392														222	0.017	-0.0054	0.0058	0.0158392
	U							0.00195	0.00275772														223	0.0039	0	0.00195	0.00275772
	G							-0.00385	0.00544472														224	0	-0.0077	-0.00385	0.00544472
	U							-0.00445	0.00629325														225	0	-0.0089	-0.00445	0.00629325
	G							0.0089	0.0141421														226	0.0189	-0.0011	0.0089	0.0141421
	A							0.0106	0.0387495														227	-0.0168	0.038	0.0106	0.0387495
	G							-0.00115	0.00162635														228	0	-0.0023	-0.00115	0.00162635
	G							0.022	0.0311127														229	0	0.044	0.022	0.0311127
230	C							0.02315	0.00968736														230	0.03	0.0163	0.02315	0.00968736
	A							0.00015	0.0136472														231	0.0098	-0.0095	0.00015	0.0136472
	G							-0.0039	0.000424264														232	-0.0042	-0.0036	-0.0039	0.000424264
	U							0.01375	0.00176777														233	0.015	0.0125	0.01375	0.00176777
	G							0.035	0.0494975														234	0	0.07	0.035	0.0494975
	C							0.0074	0.0156978														235	0.0185	-0.0037	0.0074	0.0156978
	A							-0.00095	0.00742462														236	0.0043	-0.0062	-0.00095	0.00742462
	G							0	0														237	0	0	0	0
	G							0.021	0.0296985														238	0.042	0	0.021	0.0296985
	C							0.0358	0.0046669														239	0.0391	0.0325	0.0358	0.0046669
240	U							0.0169	0.00721249														240	0.0118	0.022	0.0169	0.00721249
	G							0.03455	0.0488611														241	0	0.0691	0.03455	0.0488611
	G							0.01115	0.0453255														242	-0.0209	0.0432	0.01115	0.0453255
	G							-0.0119	0.00325269														243	-0.0096	-0.0142	-0.0119	0.00325269
	A							-0.0076	0.0113137														244	-0.0156	0.0004	-0.0076	0.0113137
	C							0.0125	0.0176777														245	0.025	0	0.0125	0.0176777
	A							0.0164	0.0121622					10600									246	0.0078	0.025	0.0164	0.0121622
	G							0.008	0.0113137														247	0.016	0	0.008	0.0113137
	C							0	0														248	0	0	0	0
	C							0.017	0.0240416														249	0.034	0	0.017	0.0240416
250	G							0.0057	0.0169706														250	0.0177	-0.0063	0.0057	0.0169706
	A							-0.0354	0.00452548														251	-0.0386	-0.0322	-0.0354	0.00452548
	C							-0.002	0.00438406														252	-0.0051	0.0011	-0.002	0.00438406
	C							0.01655	0.0159099														253	0.0278	0.0053	0.01655	0.0159099
	U				0.48155	0.0323148																	254	0.5044	0.4587	0.48155	0.0323148
	C							0.01285	0.030052														255	0.0341	-0.0084	0.01285	0.030052
	C							0.03	0.0268701														256	0.049	0.011	0.03	0.0268701
	A							0.02005	0.028355														257	0.0401	0	0.02005	0.028355
	G							0.04335	0.0613062														258	0.0867	0	0.04335	0.0613062
	G							-0.0046	0.00155563														259	-0.0035	-0.0057	-0.0046	0.00155563
260	U							0.04205	0.00841457														260	0.048	0.0361	0.04205	0.00841457
	U							-0.0066	0.00890955														261	-0.0003	-0.0129	-0.0066	0.00890955
	G							-0.02135	0.0307591														262	0.0004	-0.0431	-0.02135	0.0307591
	C							0.00455	0.0218496														263	0.02	-0.0109	0.00455	0.0218496
	G				0.44995	0.192969																	264	0.3135	0.5864	0.44995	0.192969
	A							-0.01505	0.0150614														265	-0.0257	-0.0044	-0.01505	0.0150614
	A							0.1065	0.0403051														266	0.135	0.078	0.1065	0.0403051
	A							-0.04005	0.00459619														267	-0.0433	-0.0368	-0.04005	0.00459619
	A							-0.01045	0.00233345														268	-0.0088	-0.0121	-0.01045	0.00233345
	A							-0.0013	0.00650538														269	0.0033	-0.0059	-0.0013	0.00650538
270	C							0.01005	0.00558614														270	0.014	0.0061	0.01005	0.00558614
	C							-0.0024	0.00339411					10625									271	0	-0.0048	-0.0024	0.00339411
	U							0.0005	0.000707107														272	0.001	0	0.0005	0.000707107
	G							0.007	0.00989949														273	0.014	0	0.007	0.00989949
	G										-999	0											274	-999	-999	-999	0
	U							0.00205	0.00799031														275	0.0077	-0.0036	0.00205	0.00799031
	U							0.004	0.00565685														276	0.008	0	0.004	0.00565685
	U							0.0138	0.0195161														277	0.0276	0	0.0138	0.0195161
	C							0	0														278	0	0	0	0
	U							0.00765	0.00657609														279	0.0123	0.003	0.00765	0.00657609
280	G							0.0125	0.0106066														280	0.02	0.005	0.0125	0.0106066
	G							0.01	0.0141421														281	0.02	0	0.01	0.0141421
	G							0.00305	0.00841457														282	-0.0029	0.009	0.00305	0.00841457
	A							0.03825	0.0144957														283	0.0485	0.028	0.03825	0.0144957
	C							0.0087	0.00183848														284	0.0074	0.01	0.0087	0.00183848
	C							0.02495	0.00162635														285	0.0238	0.0261	0.02495	0.00162635
	U							0.05505	0.0142128														286	0.0651	0.045	0.05505	0.0142128
	C							0.051	0.0721249														287	0.102	0	0.051	0.0721249
	C							0.01185	0.00162635														288	0.0107	0.013	0.01185	0.00162635
	C							-0.00165	0.00233345														289	-0.0033	0	-0.00165	0.00233345
290	A							-0.18195	0.0304763														290	-0.1604	-0.2035	-0.18195	0.0304763
	C							-0.00195	0.00275772														291	0	-0.0039	-0.00195	0.00275772
	C							0	0														292	0	0	0	0
	C							0.014	0.019799														293	0	0.028	0.014	0.019799
	C							0.0057	0.00806102														294	0.0114	0	0.0057	0.00806102
	A							0.0043	0.0158392														295	0.0155	-0.0069	0.0043	0.0158392
	G							0.01425	0.020294					10650									296	0.0286	-0.0001	0.01425	0.020294
	A							0.0084	0.00721249														297	0.0033	0.0135	0.0084	0.00721249
	G							0.0014	0.0019799														298	0.0028	0	0.0014	0.0019799
	U							0.0123	0.0272943														299	-0.007	0.0316	0.0123	0.0272943
300	A							-0.00525	0.00742462														300	-0.0105	0	-0.00525	0.00742462
	A							0.0109	0.0154149														301	0.0218	0	0.0109	0.0154149
	A							0.0015	0.00212132														302	0	0.003	0.0015	0.00212132
	A							-0.06685	0.0143543														303	-0.077	-0.0567	-0.06685	0.0143543
	A							-0.0804	0.053033														304	-0.0429	-0.1179	-0.0804	0.053033
	G				0.8962	0.0930553																	305	0.8304	0.962	0.8962	0.0930553
	A							0.06945	0.000494975														306	0.0691	0.0698	0.06945	0.000494975
	A							0.03145	0.0342947														307	0.0557	0.0072	0.03145	0.0342947
	C							-0.14165	0.0854892														308	-0.2021	-0.0812	-0.14165	0.0854892
	G							0.0109	0.0253144														309	0.0288	-0.007	0.0109	0.0253144
310	G							-0.00065	0.000919239														310	-0.0013	0	-0.00065	0.000919239
	A							0.0197	0.02786														311	0.0394	0	0.0197	0.02786
	G							0.0175	0.0205061														312	0.032	0.003	0.0175	0.0205061
	C							-0.00195	0.00275772														313	-0.0039	0	-0.00195	0.00275772
	C							0.0162	0.0120208														314	0.0247	0.0077	0.0162	0.0120208
	U							0.06445	0.0456084														315	0.0967	0.0322	0.06445	0.0456084
	C							0.00975	0.00558614														316	0.0137	0.0058	0.00975	0.00558614
	C							-0.0041	0.0168291														317	-0.016	0.0078	-0.0041	0.0168291
	G							-0.0035	0.0258801														318	0.0148	-0.0218	-0.0035	0.0258801
	C							0	0														319	0	0	0	0
320	U							-0.0008	0.00113137														320	-0.0016	0	-0.0008	0.00113137
	A							0.00055	0.000777817					10675									321	0.0011	0	0.00055	0.000777817
	C							0.00405	0.00756604														322	-0.0013	0.0094	0.00405	0.00756604
	C							0.012	0.0169706														323	0.024	0	0.012	0.0169706
	A							0.00695	0.00982878														324	0.0139	0	0.00695	0.00982878
	C							-0.0057	0.000989949														325	-0.005	-0.0064	-0.0057	0.000989949
	C							0	0														326	0	0	0	0
	C							-0.0851	0.0148492														327	-0.0746	-0.0956	-0.0851	0.0148492
	U				0.6673	0.0265872																	328	0.6861	0.6485	0.6673	0.0265872
	C							0.0295	0.0417193														329	0.059	0	0.0295	0.0417193
330	C							0.00785	0.0185969														330	0.021	-0.0053	0.00785	0.0185969
	C							0.026	0.0367696														331	0.052	0	0.026	0.0367696
	A							-0.0141	0.0066468														332	-0.0188	-0.0094	-0.0141	0.0066468
	C							0.0044	0.0118794														333	-0.004	0.0128	0.0044	0.0118794
	G							-0.01125	0.00318198														334	-0.0135	-0.009	-0.01125	0.00318198
	U							0.06245	0.0392444														335	0.0902	0.0347	0.06245	0.0392444
	G							0	0														336	0	0	0	0
	G							0.004	0.00282843														337	0.006	0.002	0.004	0.00282843
	U							0.002	0.00282843														338	0.004	0	0.002	0.00282843
	G							0.007	0.00989949														339	0	0.014	0.007	0.00989949
340	G							0.02	0.00565685														340	0.024	0.016	0.02	0.00565685
	U							0.0055	0.00777817														341	0.011	0	0.0055	0.00777817
	A							0.011	0.0190919														342	0.0245	-0.0025	0.011	0.0190919
	G							0.05	0.0707107														343	0.1	0	0.05	0.0707107
	A							-0.0366	0.0079196														344	-0.0422	-0.031	-0.0366	0.0079196
	A							0.1224	0.0120208														345	0.1309	0.1139	0.1224	0.0120208
	A							-0.09155	0.00374767					10700									346	-0.0942	-0.0889	-0.09155	0.00374767
	G							0.033	0.0240416														347	0.05	0.016	0.033	0.0240416
	A							-0.012	0.0123037														348	-0.0033	-0.0207	-0.012	0.0123037
	C							0.05985	0.0437699														349	0.0908	0.0289	0.05985	0.0437699
350	G							-0.0159	0.0202233														350	-0.0016	-0.0302	-0.0159	0.0202233
	G							0.02645	0.0413657														351	0.0557	-0.0028	0.02645	0.0413657
	G							0.00315	0.00445477														352	0	0.0063	0.00315	0.00445477
	G							0.003	0.00424264														353	0.006	0	0.003	0.00424264
	U							0	0														354	0	0	0	0
	C							-0.0838	0.00339411														355	-0.0862	-0.0814	-0.0838	0.00339411
	U							-0.01495	0.0210011														356	-0.0001	-0.0298	-0.01495	0.0210011
	A							-0.06505	0.00388909														357	-0.0678	-0.0623	-0.06505	0.00388909
	G							0.027	0.00636396														358	0.0315	0.0225	0.027	0.00636396
	A							-0.04605	0.0123744														359	-0.0548	-0.0373	-0.04605	0.0123744
360	G							0.0059	0.0192333														360	-0.0077	0.0195	0.0059	0.0192333
	G							-0.00945	0.0212839														361	-0.0245	0.0056	-0.00945	0.0212839
	U							-0.0471	0.0164049														362	-0.0355	-0.0587	-0.0471	0.0164049
	U							-0.003	0.0115966														363	0.0052	-0.0112	-0.003	0.0115966
	A				-0.60715	0.00346482																	364	-0.6096	-0.6047	-0.60715	0.00346482
	G	1.76115	0.137957																				365	1.6636	1.8587	1.76115	0.137957
	A				-0.42205	0.280368																	366	-0.6203	-0.2238	-0.42205	0.280368
	G	3.22085	0.549351																				367	2.8324	3.6093	3.22085	0.549351
	G							-0.0691	0.00622254														368	-0.0647	-0.0735	-0.0691	0.00622254
	A				0.38915	0.028355																	369	0.3691	0.4092	0.38915	0.028355
370	G							-0.1601	0.0166877														370	-0.1483	-0.1719	-0.1601	0.0166877
	A							0.01245	0.0152028					10725									371	0.0232	0.0017	0.01245	0.0152028
	C							0.01095	0.0154856														372	0.0219	0	0.01095	0.0154856
	C							0	0														373	0	0	0	0
	C							0	0														374	0	0	0	0
	U							0	0														375	0	0	0	0
	C							-0.00895	0.0183141														376	0.004	-0.0219	-0.00895	0.0183141
	C							0.0036	0.00494975														377	0.0071	0.0001	0.0036	0.00494975
	A							0.0066	0.0661852														378	0.0534	-0.0402	0.0066	0.0661852
	G							0.0075	0.0106066														379	0.015	0	0.0075	0.0106066
380	G							0.00305	0.00982878														380	0.01	-0.0039	0.00305	0.00982878
	G							0.0321	0.00410122														381	0.0292	0.035	0.0321	0.00410122
	A							0.0042	0.00268701														382	0.0061	0.0023	0.0042	0.00268701
	A							-0.2859	0.0019799														383	-0.2845	-0.2873	-0.2859	0.0019799
	C							-0.19445	0.025668														384	-0.1763	-0.2126	-0.19445	0.025668
	A				-0.3524	0.0195161																	385	-0.3662	-0.3386	-0.3524	0.0195161
	A							-0.0003	0.0237588														386	-0.0171	0.0165	-0.0003	0.0237588
	A							0.0162	0.00480833														387	0.0196	0.0128	0.0162	0.00480833
	U							0.2906	0.011738														388	0.2989	0.2823	0.2906	0.011738
	A							-0.02895	0.0275065														389	-0.0095	-0.0484	-0.02895	0.0275065
390	G							0.008	0.0360624														390	0.0335	-0.0175	0.008	0.0360624
	U							0.0018	0.0039598														391	0.0046	-0.001	0.0018	0.0039598
	G							0.0025	0.00353553														392	0.005	0	0.0025	0.00353553
	G							0.00445	0.0195869														393	0.0183	-0.0094	0.00445	0.0195869
	G							0.0045	0.00636396														394	0.009	0	0.0045	0.00636396
	A							0.00205	0.00615183														395	0.0064	-0.0023	0.00205	0.00615183
	C							-0.01965	0.0228395					10750									396	-0.0035	-0.0358	-0.01965	0.0228395
	C							-0.10255	0.010253														397	-0.1098	-0.0953	-0.10255	0.010253
	A							-0.0854	0.0336583														398	-0.0616	-0.1092	-0.0854	0.0336583
	U				0.75585	0.0218496																	399	0.7404	0.7713	0.75585	0.0218496
400	A							-0.03545	0.049851														400	-0.0707	-0.0002	-0.03545	0.049851
	U							0.0335	0.0138593														401	0.0237	0.0433	0.0335	0.0138593
	U							-0.02485	0.0125158														402	-0.016	-0.0337	-0.02485	0.0125158
	G							-0.0126	0.0414365														403	0.0167	-0.0419	-0.0126	0.0414365
	A							-0.07865	0.0311834														404	-0.0566	-0.1007	-0.07865	0.0311834
	C							0.01235	0.0450427														405	0.0442	-0.0195	0.01235	0.0450427
	G							0.0241	0.0592555														406	0.066	-0.0178	0.0241	0.0592555
	C							-0.1601	0.0349311														407	-0.1354	-0.1848	-0.1601	0.0349311
	C							0.01905	0.0420729														408	0.0488	-0.0107	0.01905	0.0420729
	A							-0.1887	0.131098														409	-0.096	-0.2814	-0.1887	0.131098
410	G							0	0														410	0	0	0	0
	G							0.00935	0.0410829														411	0.0384	-0.0197	0.00935	0.0410829
	G							0.04795	0.0678115														412	0.0959	0	0.04795	0.0678115
	A							0.0548	0.112854														413	0.1346	-0.025	0.0548	0.112854
	A	20.4305	0.946675																				414	21.0999	19.7611	20.4305	0.946675
	A	-1.2917	0.00452548																				415	-1.2949	-1.2885	-1.2917	0.00452548
	G							-0.0126	0.00212132														416	-0.0111	-0.0141	-0.0126	0.00212132
	A							0.0003	0.0140007														417	0.0102	-0.0096	0.0003	0.0140007
	C							0.0172	0.0200818														418	0.0314	0.003	0.0172	0.0200818
	C							0.00095	0.0013435														419	0.0019	0	0.00095	0.0013435
420	G							-0.00785	0.0111016														420	-0.0157	0	-0.00785	0.0111016
	G							0.0033	0.00325269					10775									421	0.0056	0.001	0.0033	0.00325269
	A							-0.00435	0.000494975														422	-0.004	-0.0047	-0.00435	0.000494975
	G							0.0112	0.0158392														423	0.0224	0	0.0112	0.0158392
	U							0.01985	0.0178898														424	0.0325	0.0072	0.01985	0.0178898
	G							0	0														425	0	0	0	0
	G							0.005	0.00707107														426	0.01	0	0.005	0.00707107
	U							-0.02395	0.0699329														427	0.0255	-0.0734	-0.02395	0.0699329
	U							0.0165	0.0190919														428	0.003	0.03	0.0165	0.0190919
	C							0.0777	0.0323855														429	0.1006	0.0548	0.0777	0.0323855
430	U							-0.0017	0.00240416														430	-0.0034	0	-0.0017	0.00240416
	C							-0.15855	0.0429214														431	-0.1889	-0.1282	-0.15855	0.0429214
	U							0.02575	0.036416														432	0.0515	0	0.02575	0.036416
	G							0.00285	0.024678														433	0.0203	-0.0146	0.00285	0.024678
	C							-0.0533	0.159806														434	0.0597	-0.1663	-0.0533	0.159806
	U							0.0048	0.0270115														435	0.0239	-0.0143	0.0048	0.0270115
	U							0.04265	0.0475883														436	0.0763	0.009	0.04265	0.0475883
	U							-0.00425	0.00629325														437	0.0002	-0.0087	-0.00425	0.00629325
	U							0.01185	0.0228395														438	0.028	-0.0043	0.01185	0.0228395
	C							-0.05055	0.0164756														439	-0.0622	-0.0389	-0.05055	0.0164756
440	C							-0.01985	0.0231224														440	-0.0035	-0.0362	-0.01985	0.0231224
	U							0	0														441	0	0	0	0
	C							0.01525	0.0215668														442	0.0305	0	0.01525	0.0215668
	C							0	0														443	0	0	0	0
	A							0.0138	0.0311127														444	0.0358	-0.0082	0.0138	0.0311127
	G							0.00725	0.0276479														445	0.0268	-0.0123	0.00725	0.0276479
	A							0	0					10800									446	0	0	0	0
	G							-0.002	0.00282843														447	0	-0.004	-0.002	0.00282843
	G							-0.00595	0.00148492														448	-0.0049	-0.007	-0.00595	0.00148492
	U							0	0														449	0	0	0	0
450	C							0.002	0.00141421														450	0.001	0.003	0.002	0.00141421
	U							0.0015	0.00212132														451	0.003	0	0.0015	0.00212132
	G							0.01645	0.0105359														452	0.0239	0.009	0.01645	0.0105359
	U							-0.1074	0.000424264														453	-0.1077	-0.1071	-0.1074	0.000424264
	G							-0.0176	0.00155563														454	-0.0187	-0.0165	-0.0176	0.00155563
	A							-0.00425	0.00544472														455	-0.0004	-0.0081	-0.00425	0.00544472
	G							0.024	0.0339411														456	0.048	0	0.024	0.0339411
	C							0.0078	0.0110309														457	0.0156	0	0.0078	0.0110309
	A				-0.56935	0.0249609																	458	-0.5517	-0.587	-0.56935	0.0249609
	C				-0.4478	0.02885																	459	-0.4274	-0.4682	-0.4478	0.02885
460	A							-0.00075	0.0529623														460	0.0367	-0.0382	-0.00075	0.0529623
	G							0.0966	0.185262														461	-0.0344	0.2276	0.0966	0.185262
	U							0.09365	0.00473762														462	0.097	0.0903	0.09365	0.00473762
	U							0.27015	0.00643467														463	0.2656	0.2747	0.27015	0.00643467
	U							0.07655	0.0340118														464	0.1006	0.0525	0.07655	0.0340118
	G							0.0125	0.013435														465	0.022	0.003	0.0125	0.013435
	C							-0.0004	0.000565685														466	-0.0008	0	-0.0004	0.000565685
	U							0.03	0.0254558														467	0.048	0.012	0.03	0.0254558
	C							0.0306	0.0175362														468	0.043	0.0182	0.0306	0.0175362
	A							0.0061	0.0295571														469	0.027	-0.0148	0.0061	0.0295571
470	A				-0.3051	0.0212132																	470	-0.2901	-0.3201	-0.3051	0.0212132
	G				0.58655	0.0355675								10825									471	0.6117	0.5614	0.58655	0.0355675
	A				-0.34355	0.022981																	472	-0.3598	-0.3273	-0.34355	0.022981
	A							0.0822	0.0175362														473	0.0946	0.0698	0.0822	0.0175362
	U				0.59625	0.0497096																	474	0.5611	0.6314	0.59625	0.0497096
	A				0.32445	0.0170413																	475	0.3124	0.3365	0.32445	0.0170413
	A							0.01525	0.0416486														476	0.0447	-0.0142	0.01525	0.0416486
	G							0.0288	0.0148492														477	0.0393	0.0183	0.0288	0.0148492
	C							0.0065	0.00919239														478	0.013	0	0.0065	0.00919239
	A							-0.00465	0.00657609														479	-0.0093	0	-0.00465	0.00657609
480	G							0.015	0.0212132														480	0.03	0	0.015	0.0212132
	A							0	0														481	0	0	0	0
	C							0	0														482	0	0	0	0
	C							0.0995	0.140714														483	0.199	0	0.0995	0.140714
	U							0.0055	0.00777817														484	0	0.011	0.0055	0.00777817
	U										-499.5	706.4											485	-999	0	-499.5	706.4
	U							0	0														486	0	0	0	0
	G										-999	0											487	-999	-999	-999	0
	G										-999	0											488	-999	-999	-999	0
	A										-999	0											489	-999	-999	-999	0
490	U										-999	0											490	-999	-999	-999	0
	G										-999	0											491	-999	-999	-999	0
	A										-999	0											492	-999	-999	-999	0
	C										-999	0											493	-999	-999	-999	0
	A										-999	0											494	-999	-999	-999	0
	A										-999	0											495	-999	-999	-999	0
	A										-999	0		10850									496	-999	-999	-999	0
	C										-999	0											497	-999	-999	-999	0
	A										-999	0											498	-999	-999	-999	0
	C										-999	0											499	-999	-999	-999	0
500	A										-999	0											500	-999	-999	-999	0
	A										-999	0											501	-999	-999	-999	0
	A										-999	0											502	-999	-999	-999	0
	A										-999	0											503	-999	-999	-999	0
	C										-999	0											504	-999	-999	-999	0
	C										-999	0											505	-999	-999	-999	0
	A										-999	0											506	-999	-999	-999	0
	C										-999	0											507	-999	-999	-999	0
	U										-999	0											508	-999	-999	-999	0

### Sheet: 3-UTR_3-CS-M2
		|ABS|>=0.9			0.3<=|ABS|<0.9			|ABS|<0.3			N.D.													Replicate_1	Replicate_2	Average	SD
	A										-999	0											1	-999	-999	-999	0
	A										-999	0											2	-999	-999	-999	0
	C										-999	0											3	-999	-999	-999	0
	A										-999	0											4	-999	-999	-999	0
	C										-999	0											5	-999	-999	-999	0
	C										-999	0											6	-999	-999	-999	0
	A										-999	0											7	-999	-999	-999	0
	U										-999	0											8	-999	-999	-999	0
	C										-999	0											9	-999	-999	-999	0
10	U										-999	0											10	-999	-999	-999	0
	A										-999	0											11	-999	-999	-999	0
	A										-999	0											12	-999	-999	-999	0
	C										-999	0											13	-999	-999	-999	0
	A										-999	0											14	-999	-999	-999	0
	G										-999	0											15	-999	-999	-999	0
	G										-999	0											16	-999	-999	-999	0
	A							0.0267	0.00240416														17	0.0284	0.025	0.0267	0.00240416
	A							-0.26295	0.166665														18	-0.3808	-0.1451	-0.26295	0.166665
	U				0.3554	0.157826																	19	0.467	0.2438	0.3554	0.157826
20	A							-0.09355	0.0714885														20	-0.043	-0.1441	-0.09355	0.0714885
	A							-0.0087	0.0190919														21	-0.0222	0.0048	-0.0087	0.0190919
	C							-0.0022	0.000141421														22	-0.0023	-0.0021	-0.0022	0.000141421
	C							-0.00115	0.00162635														23	0	-0.0023	-0.00115	0.00162635
	G							0.0265	0.0318198														24	0.004	0.049	0.0265	0.0318198
	G							0.0115	0.013435														25	0.002	0.021	0.0115	0.013435
	G							0.01635	0.0238295														26	-0.0005	0.0332	0.01635	0.0238295
	A				0.3435	0.124309																	27	0.4314	0.2556	0.3435	0.124309
	U							0.0827	0.129825														28	0.1745	-0.0091	0.0827	0.129825
	A							-0.1926	0.0343654														29	-0.2169	-0.1683	-0.1926	0.0343654
30	C							0.281	0.0997021														30	0.2105	0.3515	0.281	0.0997021
	A							-0.0172	0.0708521														31	-0.0673	0.0329	-0.0172	0.0708521
	A							0.1489	0.171968														32	0.0273	0.2705	0.1489	0.171968
	A							0.03515	0.019304														33	0.0215	0.0488	0.03515	0.019304
	C							0.1847	0.375191														34	-0.0806	0.45	0.1847	0.375191
	C							0.0717	0.0362039														35	0.0461	0.0973	0.0717	0.0362039
	A							0.2854	0.150897														36	0.3921	0.1787	0.2854	0.150897
	C							-0.04695	0.123532														37	-0.1343	0.0404	-0.04695	0.123532
	G							-0.1473	0.0596798														38	-0.1895	-0.1051	-0.1473	0.0596798
	G							0.00315	0.0973686														39	-0.0657	0.072	0.00315	0.0973686
40	G										-999	0											40	-999	-999	-999	0
	U							0.1684	0.00848528														41	0.1744	0.1624	0.1684	0.00848528
	G							-0.06695	0.0416486														42	-0.0964	-0.0375	-0.06695	0.0416486
	G							-0.01045	0.00827315														43	-0.0046	-0.0163	-0.01045	0.00827315
	A							-0.01715	0.00912168														44	-0.0236	-0.0107	-0.01715	0.00912168
	G							0.0075	0.0121622														45	-0.0011	0.0161	0.0075	0.0121622
	A							0.0864	0.0179605														46	0.0991	0.0737	0.0864	0.0179605
	A							0.0459	0.0195161														47	0.0597	0.0321	0.0459	0.0195161
	C							-0.00125	0.0258094														48	0.017	-0.0195	-0.00125	0.0258094
	C							-0.00135	0.00190919														49	0	-0.0027	-0.00135	0.00190919
50	G							-0.00155	0.000919239														50	-0.0009	-0.0022	-0.00155	0.000919239
	G							0.00805	0.0215668														51	0.0233	-0.0072	0.00805	0.0215668
	A							-0.11975	0.114198														52	-0.2005	-0.039	-0.11975	0.114198
	C							-0.0096	0.00905097														53	-0.0032	-0.016	-0.0096	0.00905097
	U							0.0432	0.0463862														54	0.0104	0.076	0.0432	0.0463862
	C							0.05195	0.0239709														55	0.0689	0.035	0.05195	0.0239709
	C							-0.02575	0.0977929														56	-0.0949	0.0434	-0.02575	0.0977929
	C										-999	0											57	-999	-999	-999	0
	C							0.0079	0.00975807														58	0.0148	0.001	0.0079	0.00975807
	A				0.77705	0.0985																	59	0.8467	0.7074	0.77705	0.0985
60	C							-0.0464	0.0350725														60	-0.0712	-0.0216	-0.0464	0.0350725
	A							0.0397	0.0705693														61	0.0896	-0.0102	0.0397	0.0705693
	A							0.042	0.0574171														62	0.0826	0.0014	0.042	0.0574171
	C							-0.1273	0.00537401														63	-0.1235	-0.1311	-0.1273	0.00537401
	C							0.0101	0.0176777														64	0.0226	-0.0024	0.0101	0.0176777
	U							0.03695	0.0564978														65	-0.003	0.0769	0.03695	0.0564978
	G				-0.3321	0.221466																	66	-0.4887	-0.1755	-0.3321	0.221466
	A				-0.45585	0.0299106																	67	-0.4347	-0.477	-0.45585	0.0299106
	A							0.2403	0.0743876														68	0.2929	0.1877	0.2403	0.0743876
	A							-0.03985	0.101894														69	-0.1119	0.0322	-0.03985	0.101894
70	C							-0.00745	0.0150614														70	-0.0181	0.0032	-0.00745	0.0150614
	C							0	0														71	0	0	0	0
	G							0.0059	0.00834386														72	0.0118	0	0.0059	0.00834386
	G							-0.01035	0.0386787														73	-0.0377	0.017	-0.01035	0.0386787
	G				0.57015	0.124239																	74	0.4823	0.658	0.57015	0.124239
	A							0.05645	0.0194454														75	0.0427	0.0702	0.05645	0.0194454
	U							0.0102	0.0428507														76	-0.0201	0.0405	0.0102	0.0428507
	A							-0.0892	0.0528916														77	-0.1266	-0.0518	-0.0892	0.0528916
	U				0.6384	0.0227688																	78	0.6223	0.6545	0.6384	0.0227688
	A							-0.0677	0.0306884														79	-0.0894	-0.046	-0.0677	0.0306884
80	A							0.0544	0.033234														80	0.0779	0.0309	0.0544	0.033234
	A							0.03725	0.0026163														81	0.0354	0.0391	0.03725	0.0026163
	C							-0.01975	0.033729														82	0.0041	-0.0436	-0.01975	0.033729
	C							-0.01585	0.111369														83	-0.0946	0.0629	-0.01585	0.111369
	A				0.4616	0.105217																	84	0.3872	0.536	0.4616	0.105217
	C							-0.0407	0.0448306														85	-0.0724	-0.009	-0.0407	0.0448306
	G							-0.0221	0.171686														86	0.0993	-0.1435	-0.0221	0.171686
	G							0.0366	0.132088														87	-0.0568	0.13	0.0366	0.132088
	C										-498.784	707.412											88	-999	1.432	-498.784	707.412
	U							0.2928	0.0207889														89	0.2781	0.3075	0.2928	0.0207889
90	G							0.0174	0.00480833														90	0.0208	0.014	0.0174	0.00480833
	G							0.0189	0.0246073														91	0.0363	0.0015	0.0189	0.0246073
	A							-0.03075	0.0123744														92	-0.0395	-0.022	-0.03075	0.0123744
	G							0.02285	0.0269408														93	0.0038	0.0419	0.02285	0.0269408
	A							0.27025	0.000919239														94	0.2696	0.2709	0.27025	0.000919239
	A				0.3457	0.135765																	95	0.4417	0.2497	0.3457	0.135765
	C							-0.0013	0.000707107														96	-0.0018	-0.0008	-0.0013	0.000707107
	C							-0.0027	0.00381838														97	-0.0054	0	-0.0027	0.00381838
	G							-0.004	0.000282843														98	-0.0038	-0.0042	-0.004	0.000282843
	G							0.0211	0.0436992														99	-0.0098	0.052	0.0211	0.0436992
100	A							-0.1279	0.119501														100	-0.2124	-0.0434	-0.1279	0.119501
	C							0.0196	0.0231931														101	0.036	0.0032	0.0196	0.0231931
	U							0.06985	0.127491														102	-0.0203	0.16	0.06985	0.127491
	C							0.01315	0.0210011														103	0.028	-0.0017	0.01315	0.0210011
	C							-0.0075	0.0106066														104	-0.015	0	-0.0075	0.0106066
	G										-499.411	706.526											105	0.178	-999	-499.411	706.526
	C							0.05385	0.0167584														106	0.0657	0.042	0.05385	0.0167584
	A							0.0376	0.0531744														107	0.0752	0	0.0376	0.0531744
	C							0.04185	0.0255266														108	0.0599	0.0238	0.04185	0.0255266
	U							0.02405	0.0130815														109	0.0333	0.0148	0.02405	0.0130815
110	U				0.7732	0.45368																	110	1.094	0.4524	0.7732	0.45368
	A				-0.48675	0.0262337																	111	-0.4682	-0.5053	-0.48675	0.0262337
	A				-0.37225	0.0590434																	112	-0.414	-0.3305	-0.37225	0.0590434
	A							-0.11655	0.0277893														113	-0.0969	-0.1362	-0.11655	0.0277893
	A							0.0443	0.0714178														114	0.0948	-0.0062	0.0443	0.0714178
	U							0.29725	0.0116673														115	0.3055	0.289	0.29725	0.0116673
	G				0.5096	0.198697																	116	0.6501	0.3691	0.5096	0.198697
	A							-0.20825	0.235396														117	-0.0418	-0.3747	-0.20825	0.235396
	A				0.31835	0.00275772																	118	0.3203	0.3164	0.31835	0.00275772
	A							-0.2811	0.0786303														119	-0.2255	-0.3367	-0.2811	0.0786303
120	C							0.15955	0.0177484														120	0.147	0.1721	0.15955	0.0177484
	A							-0.1873	0.234194														121	-0.3529	-0.0217	-0.1873	0.234194
	G							-0.04365	0.0714885														122	-0.0942	0.0069	-0.04365	0.0714885
	A							-0.09335	0.0190212														123	-0.1068	-0.0799	-0.09335	0.0190212
	A							0.10525	0.00685894														124	0.1101	0.1004	0.10525	0.00685894
	A							0.0036	0.031537														125	-0.0187	0.0259	0.0036	0.031537
	C							0.01205	0.0170413														126	0	0.0241	0.01205	0.0170413
	C							0.0061	0.0196576														127	-0.0078	0.02	0.0061	0.0196576
	G							0.0125	0.0176777														128	0.025	0	0.0125	0.0176777
	G							0.026	0.0268701														129	0.045	0.007	0.026	0.0268701
130	G							0.1363	0.0337997														130	0.1602	0.1124	0.1363	0.0337997
	A							0.1996	0.0528916														131	0.237	0.1622	0.1996	0.0528916
	U							0.03555	0.105854														132	-0.0393	0.1104	0.03555	0.105854
	A							-0.2333	0.0626497														133	-0.189	-0.2776	-0.2333	0.0626497
	A	6.6016	0.202091																				134	6.4587	6.7445	6.6016	0.202091
	A							-0.06145	0.0103945														135	-0.0541	-0.0688	-0.06145	0.0103945
	A							-0.07755	0.0210011														136	-0.0924	-0.0627	-0.07755	0.0210011
	A							-0.00585	0.0225567														137	0.0101	-0.0218	-0.00585	0.0225567
	C							-0.08145	0.00714178														138	-0.0865	-0.0764	-0.08145	0.00714178
	U										-499.5	706.4											139	-999	0	-499.5	706.4
140	A							-0.20735	0.126077														140	-0.1182	-0.2965	-0.20735	0.126077
	C							-0.14685	0.039103														141	-0.1745	-0.1192	-0.14685	0.039103
	G							-0.2615	0.0975807														142	-0.1925	-0.3305	-0.2615	0.0975807
	G							-0.02595	0.0323148														143	-0.0031	-0.0488	-0.02595	0.0323148
	A										-999	0											144	-999	-999	-999	0
	U							0.06465	0.0703571														145	0.1144	0.0149	0.06465	0.0703571
	G							0.00775	0.000353553														146	0.008	0.0075	0.00775	0.000353553
	G							0.0302	0.00169706														147	0.0314	0.029	0.0302	0.00169706
	A							0.03245	0.0280721														148	0.0523	0.0126	0.03245	0.0280721
	G							-0.01315	0.0207182														149	-0.0278	0.0015	-0.01315	0.0207182
150	A							0.03605	0.0243952														150	0.0533	0.0188	0.03605	0.0243952
	A							0.0071	0.0243245														151	-0.0101	0.0243	0.0071	0.0243245
	C							-0.00215	0.0174655														152	-0.0145	0.0102	-0.00215	0.0174655
	C							0.01925	0.0675287														153	-0.0285	0.067	0.01925	0.0675287
	G							-0.0221	0.0169706														154	-0.0341	-0.0101	-0.0221	0.0169706
	G							0.06695	0.0495682														155	0.0319	0.102	0.06695	0.0495682
	A							-0.0459	0.0780646														156	-0.1011	0.0093	-0.0459	0.0780646
	C							-0.00185	0.0026163														157	0	-0.0037	-0.00185	0.0026163
	U							0.0881	0.159665														158	-0.0248	0.201	0.0881	0.159665
	C							0.15905	0.23285														159	-0.0056	0.3237	0.15905	0.23285
160	C							0.00365	0.011243														160	0.0116	-0.0043	0.00365	0.011243
	A							0.18055	0.0033234														161	0.1829	0.1782	0.18055	0.0033234
	C							0.08675	0.0651245														162	0.0407	0.1328	0.08675	0.0651245
	A				-0.30635	0.291257																	163	-0.1004	-0.5123	-0.30635	0.291257
	C							0.00085	0.0266579														164	-0.018	0.0197	0.00085	0.0266579
	A							-0.1634	0.022486														165	-0.1475	-0.1793	-0.1634	0.022486
	U							0.00055	0.111369														166	-0.0782	0.0793	0.00055	0.111369
	U							0.0379	0.00226274														167	0.0363	0.0395	0.0379	0.00226274
	G				-0.5542	0.0989949																	168	-0.4842	-0.6242	-0.5542	0.0989949
	A							0.23455	0.341603														169	-0.007	0.4761	0.23455	0.341603
170	G				-0.69295	0.414152																	170	-0.4001	-0.9858	-0.69295	0.414152
	A				-0.49725	0.0178898																	171	-0.5099	-0.4846	-0.49725	0.0178898
	C							0.07785	0.101753														172	0.1498	0.0059	0.07785	0.101753
	A				-0.5675	0.0729734																	173	-0.6191	-0.5159	-0.5675	0.0729734
	G				0.4757	0.0292742																	174	0.455	0.4964	0.4757	0.0292742
	A				0.3578	0.416203																	175	0.6521	0.0635	0.3578	0.416203
	A							-0.16855	0.00954594														176	-0.1618	-0.1753	-0.16855	0.00954594
	G				0.55605	0.00615183																	177	0.5517	0.5604	0.55605	0.00615183
	A							0.2969	0.126006														178	0.386	0.2078	0.2969	0.126006
	A				-0.48875	0.0564978																	179	-0.5287	-0.4488	-0.48875	0.0564978
180	G							0.1067	0.1055														180	0.1813	0.0321	0.1067	0.1055
	U							-0.03155	0.0344361														181	-0.0559	-0.0072	-0.03155	0.0344361
	U							0.12675	0.0396687														182	0.1548	0.0987	0.12675	0.0396687
	G							0.02555	0.0205768														183	0.0401	0.011	0.02555	0.0205768
	U							0.048	0.046669														184	0.081	0.015	0.048	0.046669
	C							-0.001	0.00141421														185	-0.002	0	-0.001	0.00141421
	A							0.0094	0.0132936														186	0.0188	0	0.0094	0.0132936
	G							0.0259	0.0366281														187	0.0518	0	0.0259	0.0366281
	C							0.039	0.0141421														188	0.029	0.049	0.039	0.0141421
	C							0.00615	0.00120208														189	0.007	0.0053	0.00615	0.00120208
190	C							0.05	0.00282843														190	0.052	0.048	0.05	0.00282843
	A							0.0228	0.0199404														191	0.0369	0.0087	0.0228	0.0199404
	G							0.01	0.0113137														192	0.018	0.002	0.01	0.0113137
	A							-0.0056	0.00707107														193	-0.0006	-0.0106	-0.0056	0.00707107
	A							0.0023	0.0165463														194	-0.0094	0.014	0.0023	0.0165463
	C							0.03155	0.011243														195	0.0395	0.0236	0.03155	0.011243
	C							-0.03105	0.0159099														196	-0.0198	-0.0423	-0.03105	0.0159099
	C							-0.1325	0.0306884														197	-0.1542	-0.1108	-0.1325	0.0306884
	C				-0.359	0.241831																	198	-0.53	-0.188	-0.359	0.241831
	A				0.35265	0.364938																	199	0.0946	0.6107	0.35265	0.364938
200	C							0.0388	0.061094														200	0.082	-0.0044	0.0388	0.061094
	A				-0.57415	0.391101																	201	-0.8507	-0.2976	-0.57415	0.391101
	C							-0.05855	0.0963787														202	0.0096	-0.1267	-0.05855	0.0963787
	G							-0.03155	0.0168999														203	-0.0435	-0.0196	-0.03155	0.0168999
	A							0.1289	0.078206														204	0.0736	0.1842	0.1289	0.078206
	G							0.1735	0.236881														205	0.006	0.341	0.1735	0.236881
	U							0.017	0.0240416														206	0	0.034	0.017	0.0240416
	U							-0.00755	0.0290621														207	0.013	-0.0281	-0.00755	0.0290621
	U							0.00565	0.0146371														208	-0.0047	0.016	0.00565	0.0146371
	U							0.0038	0.0101823														209	-0.0034	0.011	0.0038	0.0101823
210	G							0.0107	0.0244659														210	-0.0066	0.028	0.0107	0.0244659
	C							-0.004	0.00565685														211	-0.008	0	-0.004	0.00565685
	C							-0.001	0.0169706														212	0.011	-0.013	-0.001	0.0169706
	A							-0.0015	0.0199404														213	0.0126	-0.0156	-0.0015	0.0199404
	C							0.0135	0.0120208														214	0.005	0.022	0.0135	0.0120208
	U							0.0045	0.00636396														215	0	0.009	0.0045	0.00636396
	G							0.0255	0.0304056														216	0.004	0.047	0.0255	0.0304056
	C							-0.0095	0.0205061														217	-0.024	0.005	-0.0095	0.0205061
	U							0.00125	0.0053033														218	0.005	-0.0025	0.00125	0.0053033
	A							-0.0009	0.0196576														219	-0.0148	0.013	-0.0009	0.0196576
220	A							0.0262	0.0480833														220	0.0602	-0.0078	0.0262	0.0480833
	G							0.0053	0.0448306														221	-0.0264	0.037	0.0053	0.0448306
	C							0.0059	0.00890955														222	0.0122	-0.0004	0.0059	0.00890955
	U							0.0023	0.00806102														223	-0.0034	0.008	0.0023	0.00806102
	G							0.0045	0.025173														224	0.0223	-0.0133	0.0045	0.025173
	U							-0.00105	0.00940452														225	0.0056	-0.0077	-0.00105	0.00940452
	G							0.0067	0.00947523														226	0.0134	0	0.0067	0.00947523
	A							0	0														227	0	0	0	0
	G							0	0														228	0	0	0	0
	G							0.075	0.106066														229	0	0.15	0.075	0.106066
230	C							-0.009	0.00947523														230	-0.0023	-0.0157	-0.009	0.00947523
	A							0.0335	0.0473762														231	0.067	0	0.0335	0.0473762
	G							0	0														232	0	0	0	0
	U							0.016	0.00424264														233	0.019	0.013	0.016	0.00424264
	G							0.0745	0.105359														234	0	0.149	0.0745	0.105359
	C							-0.01125	0.00487904														235	-0.0147	-0.0078	-0.01125	0.00487904
	A							-0.02615	0.00813173														236	-0.0204	-0.0319	-0.02615	0.00813173
	G							0.011	0.00565685														237	0.015	0.007	0.011	0.00565685
	G							0.033	0.019799														238	0.019	0.047	0.033	0.019799
	C							-0.0146	0.158392														239	0.0974	-0.1266	-0.0146	0.158392
240	U							0.028	0.0127279														240	0.037	0.019	0.028	0.0127279
	G							0.0413	0.00947523														241	0.0346	0.048	0.0413	0.00947523
	G							0.05165	0.0287792														242	0.072	0.0313	0.05165	0.0287792
	G							0.00865	0.00586899														243	0.0128	0.0045	0.00865	0.00586899
	A							-0.00745	0.0143543														244	-0.0176	0.0027	-0.00745	0.0143543
	C							0.00705	0.0267993														245	0.026	-0.0119	0.00705	0.0267993
	A							0.011	0.0155563					10600									246	0.022	0	0.011	0.0155563
	G							0.0015	0.00212132														247	0	0.003	0.0015	0.00212132
	C							-0.00915	0.00586899														248	-0.0133	-0.005	-0.00915	0.00586899
	C							0	0														249	0	0	0	0
250	G							-0.0008	0.0223446														250	-0.0166	0.015	-0.0008	0.0223446
	A							0.013	0.00141421														251	0.014	0.012	0.013	0.00141421
	C							0.00215	0.0033234														252	0.0045	-0.0002	0.00215	0.0033234
	C							-0.00335	0.00714178														253	0.0017	-0.0084	-0.00335	0.00714178
	U				0.4676	0.0944695																	254	0.4008	0.5344	0.4676	0.0944695
	C							-0.0157	0.0222032														255	-0.0314	0	-0.0157	0.0222032
	C							-0.0035	0.00494975														256	-0.007	0	-0.0035	0.00494975
	A							-0.00665	0.00940452														257	-0.0133	0	-0.00665	0.00940452
	G							0.0427	0.0236174														258	0.0594	0.026	0.0427	0.0236174
	G							0.02545	0.0389616														259	-0.0021	0.053	0.02545	0.0389616
260	U							-0.0013	0.0100409														260	-0.0084	0.0058	-0.0013	0.0100409
	U							-0.0528	0.0458205														261	-0.0204	-0.0852	-0.0528	0.0458205
	G							-0.0273	0.0166877														262	-0.0155	-0.0391	-0.0273	0.0166877
	C							0.0129	0.00438406														263	0.0098	0.016	0.0129	0.00438406
	G	0.98235	0.610445																				264	0.5507	1.414	0.98235	0.610445
	A							-0.23465	0.334532														265	0.0019	-0.4712	-0.23465	0.334532
	A							0.08135	0.0222739														266	0.0971	0.0656	0.08135	0.0222739
	A							-0.15965	0.194384														267	-0.0222	-0.2971	-0.15965	0.194384
	A							0.0059	0.0142836														268	-0.0042	0.016	0.0059	0.0142836
	A							0.0015	0.00212132														269	0.003	0	0.0015	0.00212132
270	C							0.00205	0.00289914														270	0.0041	0	0.00205	0.00289914
	C							0.00115	0.00685894					10625									271	-0.0037	0.006	0.00115	0.00685894
	U							0.0215	0.0106066														272	0.029	0.014	0.0215	0.0106066
	G							0.01435	0.00473762														273	0.0177	0.011	0.01435	0.00473762
	G										-999	0											274	-999	-999	-999	0
	U							0.01605	0.0522552														275	-0.0209	0.053	0.01605	0.0522552
	U							0.00415	0.00827315														276	-0.0017	0.01	0.00415	0.00827315
	U							0.04695	0.0736098														277	-0.0051	0.099	0.04695	0.0736098
	C							0.00235	0.00799031														278	-0.0033	0.008	0.00235	0.00799031
	U							0.012	0.0169706														279	0	0.024	0.012	0.0169706
280	G							-0.0039	0.0140007														280	-0.0138	0.006	-0.0039	0.0140007
	G							0.0065	0.00919239														281	0	0.013	0.0065	0.00919239
	G							-0.00175	0.00247487														282	0	-0.0035	-0.00175	0.00247487
	A							0.0215	0.0275772														283	0.002	0.041	0.0215	0.0275772
	C							0.01045	0.0147785														284	0.0209	0	0.01045	0.0147785
	C							-0.01	0.00608112														285	-0.0057	-0.0143	-0.01	0.00608112
	U							0.032	0.019799														286	0.018	0.046	0.032	0.019799
	C							0.0545	0.0770746														287	0	0.109	0.0545	0.0770746
	C							0.002	0.00282843														288	0.004	0	0.002	0.00282843
	C							0.0215	0.0304056														289	0	0.043	0.0215	0.0304056
290	A							-0.05205	0.181514														290	-0.1804	0.0763	-0.05205	0.181514
	C							0.01405	0.0198697														291	0.0281	0	0.01405	0.0198697
	C							0	0														292	0	0	0	0
	C							-0.0025	0.000565685														293	-0.0021	-0.0029	-0.0025	0.000565685
	C							-0.00535	0.000353553														294	-0.0051	-0.0056	-0.00535	0.000353553
	A							0.0193	0.018809														295	0.0326	0.006	0.0193	0.018809
	G							0.00135	0.0108187					10650									296	-0.0063	0.009	0.00135	0.0108187
	A							-0.0056	0.0079196														297	-0.0112	0	-0.0056	0.0079196
	G							0.016	0.0141421														298	0.006	0.026	0.016	0.0141421
	U							0.0915	0.0346482														299	0.067	0.116	0.0915	0.0346482
300	A							0.0144	0.0330926														300	-0.009	0.0378	0.0144	0.0330926
	A							0.0186	0.00650538														301	0.014	0.0232	0.0186	0.00650538
	A							0.005	0.00438406														302	0.0081	0.0019	0.005	0.00438406
	A							-0.0639	0.0298399														303	-0.0428	-0.085	-0.0639	0.0298399
	A				-0.3547	0.351856																	304	-0.1059	-0.6035	-0.3547	0.351856
	G				0.48795	0.307379																	305	0.7053	0.2706	0.48795	0.307379
	A							0.0699	0.0285671														306	0.0901	0.0497	0.0699	0.0285671
	A							0.04485	0.0680944														307	0.093	-0.0033	0.04485	0.0680944
	C							-0.0709	0.0576999														308	-0.1117	-0.0301	-0.0709	0.0576999
	G							0.0036	0.0132936														309	-0.0058	0.013	0.0036	0.0132936
310	G							0.013	0.0183848														310	0	0.026	0.013	0.0183848
	A							0.0175	0.00777817														311	0.023	0.012	0.0175	0.00777817
	G							0.0285	0.0148492														312	0.018	0.039	0.0285	0.0148492
	C							0.0325	0.0162635														313	0.044	0.021	0.0325	0.0162635
	C							0.0067	0.00890955														314	0.013	0.0004	0.0067	0.00890955
	U							0.1383	0.112006														315	0.0591	0.2175	0.1383	0.112006
	C							0.011	0.00565685														316	0.015	0.007	0.011	0.00565685
	C							0.0052	0.0216375														317	-0.0101	0.0205	0.0052	0.0216375
	G							0.0271	0.0169706														318	0.0151	0.0391	0.0271	0.0169706
	C							0.0055	0.00494975														319	0.009	0.002	0.0055	0.00494975
320	U							-0.0018	0.00254558														320	-0.0036	0	-0.0018	0.00254558
	A							0.03085	0.025668					10675									321	0.049	0.0127	0.03085	0.025668
	C							0.0021	0.00537401														322	-0.0017	0.0059	0.0021	0.00537401
	C							0.00435	0.00190919														323	0.0057	0.003	0.00435	0.00190919
	A							0.0055	0.000707107														324	0.006	0.005	0.0055	0.000707107
	C							0.00385	0.0101116														325	-0.0033	0.011	0.00385	0.0101116
	C							0.005	0.0127279														326	-0.004	0.014	0.005	0.0127279
	C							-0.0965	0.0231931														327	-0.0801	-0.1129	-0.0965	0.0231931
	U				0.59345	0.0768625																	328	0.6478	0.5391	0.59345	0.0768625
	C							0.00555	0.024678														329	-0.0119	0.023	0.00555	0.024678
330	C							-0.00535	0.00247487														330	-0.0071	-0.0036	-0.00535	0.00247487
	C							-0.0014	0.0019799														331	-0.0028	0	-0.0014	0.0019799
	A							-0.0076	0.00622254														332	-0.0032	-0.012	-0.0076	0.00622254
	C							0.004	0.00565685														333	0	0.008	0.004	0.00565685
	G							-0.0096	0.00212132														334	-0.0081	-0.0111	-0.0096	0.00212132
	U							0.0606	0.0599627														335	0.103	0.0182	0.0606	0.0599627
	G							0.1035	0.0304056														336	0.082	0.125	0.1035	0.0304056
	G							0.0019	0.0453963														337	-0.0302	0.034	0.0019	0.0453963
	U							0.0115	0.00494975														338	0.008	0.015	0.0115	0.00494975
	G							0.00645	0.0135057														339	-0.0031	0.016	0.00645	0.0135057
340	G							0.0392	0.0562857														340	-0.0006	0.079	0.0392	0.0562857
	U							-0.00465	0.0164756														341	-0.0163	0.007	-0.00465	0.0164756
	A							0.00245	0.00784889														342	-0.0031	0.008	0.00245	0.00784889
	G							0.2045	0.242538														343	0.033	0.376	0.2045	0.242538
	A							0.0028	0.0213546														344	-0.0123	0.0179	0.0028	0.0213546
	A							0.15095	0.143472														345	0.2524	0.0495	0.15095	0.143472
	A							-0.13055	0.0583363					10700									346	-0.0893	-0.1718	-0.13055	0.0583363
	G							0.05915	0.000636396														347	0.0587	0.0596	0.05915	0.000636396
	A							-0.06355	0.055225														348	-0.1026	-0.0245	-0.06355	0.055225
	C							0.0311	0.0255973														349	0.0492	0.013	0.0311	0.0255973
350	G							-0.00695	0.0234052														350	-0.0235	0.0096	-0.00695	0.0234052
	G							0.02325	0.0212839														351	0.0082	0.0383	0.02325	0.0212839
	G							0.0271	0.00438406														352	0.0302	0.024	0.0271	0.00438406
	G							0.03175	0.0201525														353	0.0175	0.046	0.03175	0.0201525
	U							0.049	0.0608112														354	0.006	0.092	0.049	0.0608112
	C							-0.03765	0.048154														355	-0.0717	-0.0036	-0.03765	0.048154
	U							0.0051	0.0206475														356	0.0197	-0.0095	0.0051	0.0206475
	A							-0.18395	0.180807														357	-0.3118	-0.0561	-0.18395	0.180807
	G							0.0904	0.0408708														358	0.1193	0.0615	0.0904	0.0408708
	A							-0.0252	0.0319612														359	-0.0478	-0.0026	-0.0252	0.0319612
360	G							0.01375	0.0228395														360	0.0299	-0.0024	0.01375	0.0228395
	G							0.04115	0.0260922														361	0.0227	0.0596	0.04115	0.0260922
	U							-0.0665	0.0233345														362	-0.083	-0.05	-0.0665	0.0233345
	U							-0.0194	0.0164049														363	-0.031	-0.0078	-0.0194	0.0164049
	A				-0.858	0.377312																	364	-0.5912	-1.1248	-0.858	0.377312
	G	1.02795	0.0494268																				365	1.0629	0.993	1.02795	0.0494268
	A				-0.38485	0.0225567																	366	-0.4008	-0.3689	-0.38485	0.0225567
	G	2.37075	0.403546																				367	2.6561	2.0854	2.37075	0.403546
	G							-0.05605	0.13032														368	0.0361	-0.1482	-0.05605	0.13032
	A				0.71735	0.415425																	369	0.4236	1.0111	0.71735	0.415425
370	G							-0.106	0.031537														370	-0.1283	-0.0837	-0.106	0.031537
	A							0.05075	0.00318198					10725									371	0.0485	0.053	0.05075	0.00318198
	C							-0.01565	0.0221324														372	-0.0313	0	-0.01565	0.0221324
	C							0.02625	0.056215														373	-0.0135	0.066	0.02625	0.056215
	C							0.00225	0.0109602														374	-0.0055	0.01	0.00225	0.0109602
	U							0.1365	0.108187														375	0.06	0.213	0.1365	0.108187
	C							-0.00305	0.0120915														376	-0.0116	0.0055	-0.00305	0.0120915
	C							0.01085	0.00148492														377	0.0119	0.0098	0.01085	0.00148492
	A							-0.12315	0.0294864														378	-0.1023	-0.144	-0.12315	0.0294864
	G							0.098	0.165463														379	-0.019	0.215	0.098	0.165463
380	G							-0.0003	0.00212132														380	-0.0018	0.0012	-0.0003	0.00212132
	G							0.01775	0.0092631														381	0.0243	0.0112	0.01775	0.0092631
	A							0.04285	0.0301935														382	0.0215	0.0642	0.04285	0.0301935
	A							-0.18445	0.000919239														383	-0.1838	-0.1851	-0.18445	0.000919239
	C							-0.11155	0.00459619														384	-0.1083	-0.1148	-0.11155	0.00459619
	A							-0.2186	0.0350725														385	-0.1938	-0.2434	-0.2186	0.0350725
	A							0.0089	0.0132936														386	-0.0005	0.0183	0.0089	0.0132936
	A							-0.0461	0.0469519														387	-0.0129	-0.0793	-0.0461	0.0469519
	U				0.3289	0.139441																	388	0.4275	0.2303	0.3289	0.139441
	A							-0.07815	0.049851														389	-0.0429	-0.1134	-0.07815	0.049851
390	G							0.00545	0.00657609														390	0.0008	0.0101	0.00545	0.00657609
	U							0.01	0.0141421														391	0	0.02	0.01	0.0141421
	G							0.00805	0.0366988														392	-0.0179	0.034	0.00805	0.0366988
	G							0.0045	0.00636396														393	0	0.009	0.0045	0.00636396
	G							0.019	0.0268701														394	0	0.038	0.019	0.0268701
	A							0.00575	0.0201525														395	-0.0085	0.02	0.00575	0.0201525
	C							0.0203	0.0179605					10750									396	0.0076	0.033	0.0203	0.0179605
	C							-0.0443	0.0376181														397	-0.0709	-0.0177	-0.0443	0.0376181
	A							-0.03785	0.0263751														398	-0.0565	-0.0192	-0.03785	0.0263751
	U				0.5239	0.170554																	399	0.6445	0.4033	0.5239	0.170554
400	A				-0.3832	0.014425																	400	-0.373	-0.3934	-0.3832	0.014425
	U							-0.10625	0.0788424														401	-0.162	-0.0505	-0.10625	0.0788424
	U							0.28405	0.0185969														402	0.2709	0.2972	0.28405	0.0185969
	C							-0.0107	0.0243245														403	-0.0279	0.0065	-0.0107	0.0243245
	A							-0.1011	0.125441														404	-0.0124	-0.1898	-0.1011	0.125441
	U							-0.00565	0.0190212														405	-0.0191	0.0078	-0.00565	0.0190212
	G							-0.0049	0.0907925														406	0.0593	-0.0691	-0.0049	0.0907925
	C							-0.0411	0.00523259														407	-0.0448	-0.0374	-0.0411	0.00523259
	C							-0.0267	0.0165463														408	-0.015	-0.0384	-0.0267	0.0165463
	A							0.06185	0.0874691														409	0.1237	0	0.06185	0.0874691
410	G							0.0421	0.222314														410	-0.1151	0.1993	0.0421	0.222314
	G							0.02795	0.0108187														411	0.0356	0.0203	0.02795	0.0108187
	G							-0.05655	0.128057														412	-0.1471	0.034	-0.05655	0.128057
	A							0.0509	0.000565685														413	0.0513	0.0505	0.0509	0.000565685
	A				0.3981	0.207748																	414	0.545	0.2512	0.3981	0.207748
	A							-0.0254	0.0428507														415	0.0049	-0.0557	-0.0254	0.0428507
	G							0.17395	0.0119501														416	0.1824	0.1655	0.17395	0.0119501
	A							0.1109	0.0192333														417	0.0973	0.1245	0.1109	0.0192333
	C							-0.0217	0.0420021														418	-0.0514	0.008	-0.0217	0.0420021
	C							-0.01585	0.00106066														419	-0.0166	-0.0151	-0.01585	0.00106066
420	G							0.0194	0.0363453														420	-0.0063	0.0451	0.0194	0.0363453
	G							0.00915	0.0690843					10775									421	-0.0397	0.058	0.00915	0.0690843
	A							-0.0116	0.0046669														422	-0.0149	-0.0083	-0.0116	0.0046669
	G							0.01025	0.0236881														423	-0.0065	0.027	0.01025	0.0236881
	U							-0.00195	0.0371231														424	-0.0282	0.0243	-0.00195	0.0371231
	G							0.09185	0.0737512														425	0.0397	0.144	0.09185	0.0737512
	G							0.06725	0.056215														426	0.0275	0.107	0.06725	0.056215
	U							0.1011	0.00947523														427	0.1078	0.0944	0.1011	0.00947523
	U							0.00155	0.0190212														428	-0.0119	0.015	0.00155	0.0190212
	C							-0.01465	0.0211425														429	0.0003	-0.0296	-0.01465	0.0211425
430	U							0.0237	0.038608														430	-0.0036	0.051	0.0237	0.038608
	C							-0.0892	0.0588313														431	-0.1308	-0.0476	-0.0892	0.0588313
	U							0.00465	0.00657609														432	0.0093	0	0.00465	0.00657609
	G							0.1844	0.22288														433	0.0268	0.342	0.1844	0.22288
	C							0.07775	0.17713														434	-0.0475	0.203	0.07775	0.17713
	U							-0.01665	0.134704														435	-0.1119	0.0786	-0.01665	0.134704
	U							0.0307	0.0231931														436	0.0471	0.0143	0.0307	0.0231931
	U							0.0141	0.0233345														437	0.0306	-0.0024	0.0141	0.0233345
	U							0.015	0.0155563														438	0.004	0.026	0.015	0.0155563
	C							-0.0255	0.00579828														439	-0.0296	-0.0214	-0.0255	0.00579828
440	C							0.0109	0.0453963														440	0.043	-0.0212	0.0109	0.0453963
	U							-0.0051	0.0086267														441	-0.0112	0.001	-0.0051	0.0086267
	C							0.007	0.00989949														442	0	0.014	0.007	0.00989949
	C							0.013	0.0141421														443	0.003	0.023	0.013	0.0141421
	A							-0.01055	0.0317491														444	-0.033	0.0119	-0.01055	0.0317491
	G							0.03795	0.0463155														445	0.0052	0.0707	0.03795	0.0463155
	A							0.01725	0.0286378					10800									446	0.0375	-0.003	0.01725	0.0286378
	G							0.07	0.00848528														447	0.064	0.076	0.07	0.00848528
	G							0.006	0.00848528														448	0.012	0	0.006	0.00848528
	U							0.0105	0.0148492														449	0	0.021	0.0105	0.0148492
450	C							-0.00205	0.00289914														450	-0.0041	0	-0.00205	0.00289914
	U							0.0107	0.000424264														451	0.0104	0.011	0.0107	0.000424264
	G							0.09005	0.024678														452	0.1075	0.0726	0.09005	0.024678
	U							-0.0719	0.00565685														453	-0.0759	-0.0679	-0.0719	0.00565685
	G							-0.0085	0.0138593														454	-0.0183	0.0013	-0.0085	0.0138593
	A							-0.00495	0.00968736														455	-0.0118	0.0019	-0.00495	0.00968736
	G							0.029	0.00141421														456	0.028	0.03	0.029	0.00141421
	C							0.0359	0.0103238														457	0.0432	0.0286	0.0359	0.0103238
	A				-0.34985	0.142199																	458	-0.4504	-0.2493	-0.34985	0.142199
	C							-0.2758	0.0627911														459	-0.3202	-0.2314	-0.2758	0.0627911
460	A							-0.10035	0.0630032														460	-0.0558	-0.1449	-0.10035	0.0630032
	G							0.16815	0.237941														461	-0.0001	0.3364	0.16815	0.237941
	U							0.15995	0.065266														462	0.2061	0.1138	0.15995	0.065266
	U							0.24145	0.0497096														463	0.2063	0.2766	0.24145	0.0497096
	U							0.0793	0.0240416														464	0.0963	0.0623	0.0793	0.0240416
	G							0.01485	0.032739														465	-0.0083	0.038	0.01485	0.032739
	C							0.0065	0.00919239														466	0	0.013	0.0065	0.00919239
	U							0.01385	0.000212132														467	0.0137	0.014	0.01385	0.000212132
	C							0.0178	0.0066468														468	0.0225	0.0131	0.0178	0.0066468
	A							-0.0027	0.0104652														469	0.0047	-0.0101	-0.0027	0.0104652
470	A							-0.20255	0.0702157														470	-0.2522	-0.1529	-0.20255	0.0702157
	G				0.6694	0.00735391								10825									471	0.6746	0.6642	0.6694	0.00735391
	A							-0.2398	0.0909339														472	-0.3041	-0.1755	-0.2398	0.0909339
	A							0.02965	0.0518309														473	0.0663	-0.007	0.02965	0.0518309
	U				0.58665	0.0591848																	474	0.5448	0.6285	0.58665	0.0591848
	A							0.0852	0.0823072														475	0.1434	0.027	0.0852	0.0823072
	A							-0.10935	0.0509824														476	-0.0733	-0.1454	-0.10935	0.0509824
	G							0.07635	0.0163342														477	0.0648	0.0879	0.07635	0.0163342
	C							0.0015	0.00212132														478	0	0.003	0.0015	0.00212132
	A							0.0315	0.00494975														479	0.035	0.028	0.0315	0.00494975
480	G							0.0128	0.0313955														480	-0.0094	0.035	0.0128	0.0313955
	A							0.281	0.376181														481	0.015	0.547	0.281	0.376181
	C							0.0655	0.0968736														482	-0.003	0.134	0.0655	0.0968736
	C										-999	0											483	-999	-999	-999	0
	U							0.0386	0.0373352														484	0.0122	0.065	0.0386	0.0373352
	U							0.0354	0.0220617														485	0.0198	0.051	0.0354	0.0220617
	U							0	0														486	0	0	0	0
	G										-999	0											487	-999	-999	-999	0
	G										-999	0											488	-999	-999	-999	0
	A										-999	0											489	-999	-999	-999	0
490	U										-999	0											490	-999	-999	-999	0
	G										-999	0											491	-999	-999	-999	0
	A										-999	0											492	-999	-999	-999	0
	C										-999	0											493	-999	-999	-999	0
	A										-999	0											494	-999	-999	-999	0
	A										-999	0											495	-999	-999	-999	0
	A										-999	0		10850									496	-999	-999	-999	0
	C										-999	0											497	-999	-999	-999	0
	A										-999	0											498	-999	-999	-999	0
	C										-999	0											499	-999	-999	-999	0
500	A										-999	0											500	-999	-999	-999	0
	A										-999	0											501	-999	-999	-999	0
	A										-999	0											502	-999	-999	-999	0
	A										-999	0											503	-999	-999	-999	0
	C										-999	0											504	-999	-999	-999	0
	C										-999	0											505	-999	-999	-999	0
	A										-999	0											506	-999	-999	-999	0
	C										-999	0											507	-999	-999	-999	0
	U										-999	0											508	-999	-999	-999	0
