## Supplementary material for "Novel conserved RNA structural motifs regulate genome cyclization of yellow fever virus": Figure 8-Supplementary File 3: Differential SHAPE_5-Ins1BP_3-UTR_Minigenome.xlsx

### Sheet: 5-Ins1BP-257
		|ABS|>=0.9			0.3<=|ABS|<0.9			|ABS|<0.3			N.D.													Replicate_1	Replicate_2	Average	SD
	A										-999	0											1	-999	-999	-999	0
	G										-999	0											2	-999	-999	-999	0
	U										-999	0											3	-999	-999	-999	0
	A										-999	0											4	-999	-999	-999	0
	A										-999	0											5	-999	-999	-999	0
	A										-999	0											6	-999	-999	-999	0
	U										-999	0											7	-999	-999	-999	0
	C										-999	0											8	-999	-999	-999	0
	C										-999	0											9	-999	-999	-999	0
10	U										-999	0											10	-999	-999	-999	0
	G										-999	0											11	-999	-999	-999	0
	U										-999	0											12	-999	-999	-999	0
	G										-999	0											13	-999	-999	-999	0
	U										-999	0											14	-999	-999	-999	0
	G										-999	0											15	-999	-999	-999	0
	C										-999	0											16	-999	-999	-999	0
	U										-999	0											17	-999	-999	-999	0
	A										-999	0											18	-999	-999	-999	0
	A										-999	0											19	-999	-999	-999	0
20	U										-999	0											20	-999	-999	-999	0
	U							-0.00235	0.00205061														21	-0.0038	-0.0009	-0.00235	0.00205061
	G							0.1223	0.172675														22	0.2444	0.0002	0.1223	0.172675
	A							0.0008	0.16122														23	0.1148	-0.1132	0.0008	0.16122
	G							-0.1383	0.13633														24	-0.0419	-0.2347	-0.1383	0.13633
	G							-0.19565	0.0355675					25									25	-0.1705	-0.2208	-0.19565	0.0355675
	U				0.3171	0.00622254																	26	0.3215	0.3127	0.3171	0.00622254
	G							-0.2039	0.170696														27	-0.3246	-0.0832	-0.2039	0.170696
	C							-0.01455	0.0358503														28	-0.0399	0.0108	-0.01455	0.0358503
	A							-0.2166	0.0517602														29	-0.18	-0.2532	-0.2166	0.0517602
30	U							0.0467	0.165039														30	-0.07	0.1634	0.0467	0.165039
	U							0.18005	0.00289914														31	0.178	0.1821	0.18005	0.00289914
	G							0.087	0.043982														32	0.0559	0.1181	0.087	0.043982
	G							-0.1509	0.161927														33	-0.2654	-0.0364	-0.1509	0.161927
	U							-0.01725	0.0243952														34	-0.0345	0	-0.01725	0.0243952
	C							-0.01245	0.13131														35	0.0804	-0.1053	-0.01245	0.13131
	U							0.04125	0.0433456														36	0.0106	0.0719	0.04125	0.0433456
	G							-0.1814	0.104793														37	-0.1073	-0.2555	-0.1814	0.104793
	C							0.1245	0.0243245														38	0.1417	0.1073	0.1245	0.0243245
	A							-0.25135	0.0594677														39	-0.2934	-0.2093	-0.25135	0.0594677
40	A							0.1701	0.210718														40	0.0211	0.3191	0.1701	0.210718
	A							0.14205	0.0477297														41	0.1083	0.1758	0.14205	0.0477297
	U							0.1471	0.158816														42	0.0348	0.2594	0.1471	0.158816
	C							0.0388	0.0922067														43	-0.0264	0.104	0.0388	0.0922067
	G				-0.4286	0.196434																	44	-0.5675	-0.2897	-0.4286	0.196434
	A							0.1813	0.0903682														45	0.1174	0.2452	0.1813	0.0903682
	G							0.08345	0.170766														46	0.2042	-0.0373	0.08345	0.170766
	U							-0.02365	0.0157685														47	-0.0125	-0.0348	-0.02365	0.0157685
	U							0.0448	0.0667509														48	0.092	-0.0024	0.0448	0.0667509
	G							-0.04025	0.0519723														49	-0.077	-0.0035	-0.04025	0.0519723
50	C							-0.1927	0.0216375														50	-0.1774	-0.208	-0.1927	0.0216375
	U							0.00675	0.164827					50									51	-0.1098	0.1233	0.00675	0.164827
	A				-0.33615	0.0362746																	52	-0.3618	-0.3105	-0.33615	0.0362746
	G							0.1654	0.16815														53	0.0465	0.2843	0.1654	0.16815
	G							-0.0502	0.0988535														54	-0.1201	0.0197	-0.0502	0.0988535
	C							-0.01705	0.0241123														55	-0.0341	0	-0.01705	0.0241123
	A							0.00735	0.0618718														56	0.0511	-0.0364	0.00735	0.0618718
	A							0.00045	0.00841457														57	0.0064	-0.0055	0.00045	0.00841457
	U							0.1752	0.0977222														58	0.2443	0.1061	0.1752	0.0977222
	A				-0.30395	0.219698																	59	-0.4593	-0.1486	-0.30395	0.219698
60	A							0.15875	0.159877														60	0.0457	0.2718	0.15875	0.159877
	A							-0.17765	0.056215														61	-0.1379	-0.2174	-0.17765	0.056215
	C							0.22985	0.0408001														62	0.2587	0.201	0.22985	0.0408001
	A							-0.0666	0.0277186														63	-0.0862	-0.047	-0.0666	0.0277186
	C							-0.00525	0.0116673														64	-0.0135	0.003	-0.00525	0.0116673
	A							0.05065	0.164544														65	-0.0657	0.167	0.05065	0.164544
	U				0.46185	0.23087																	66	0.2986	0.6251	0.46185	0.23087
	U							-0.0129	0.00707107														67	-0.0079	-0.0179	-0.0129	0.00707107
	U							0.07055	0.0372645														68	0.0969	0.0442	0.07055	0.0372645
	G							0.0171	0.0202233														69	0.0028	0.0314	0.0171	0.0202233
70	G							0.12125	0.0844993														70	0.181	0.0615	0.12125	0.0844993
	A							-0.013	0.0575585														71	-0.0537	0.0277	-0.013	0.0575585
	U							0.0405	0.0388909														72	0.013	0.068	0.0405	0.0388909
	U							0.2408	0.0649124														73	0.1949	0.2867	0.2408	0.0649124
	A							0.01845	0.0218496														74	0.0339	0.003	0.01845	0.0218496
	A							-0.22705	0.314026					75									75	-0.4491	-0.005	-0.22705	0.314026
	U				-0.8881	0.0453963																	76	-0.9202	-0.856	-0.8881	0.0453963
	U				0.65215	0.0180312																	77	0.6394	0.6649	0.65215	0.0180312
	U							-0.02535	0.00940452														78	-0.032	-0.0187	-0.02535	0.00940452
	U							0.09785	0.0737512														79	0.0457	0.15	0.09785	0.0737512
80	A							-0.0372	0.0586899														80	-0.0787	0.0043	-0.0372	0.0586899
	A							0.00765	0.00799031														81	0.0133	0.002	0.00765	0.00799031
	U							0.0218	0.00169706														82	0.0206	0.023	0.0218	0.00169706
	C							0.0709	0.05671														83	0.111	0.0308	0.0709	0.05671
	G							-0.0089	0.0125865														84	-0.0178	0	-0.0089	0.0125865
	U							0.03585	0.010253														85	0.0286	0.0431	0.03585	0.010253
	U							-0.0065	0.00919239														86	-0.013	0	-0.0065	0.00919239
	C							-0.01215	0.00714178														87	-0.0071	-0.0172	-0.01215	0.00714178
	G	0.9859	0.686318																				88	0.5006	1.4712	0.9859	0.686318
	U				0.5418	0.0999849																	89	0.4711	0.6125	0.5418	0.0999849
90	U							0.1102	0.113137														90	0.1902	0.0302	0.1102	0.113137
	G							-0.02685	0.155493														91	-0.1368	0.0831	-0.02685	0.155493
	A							0.0071	0.0282843														92	0.0271	-0.0129	0.0071	0.0282843
	G							0.01395	0.00912168														93	0.0075	0.0204	0.01395	0.00912168
	C							0.066	0.0933381														94	0.132	0	0.066	0.0933381
	G							0.0125	0.0176777														95	0.025	0	0.0125	0.0176777
	A							-0.0227	0.018809														96	-0.036	-0.0094	-0.0227	0.018809
	U							-0.0124	0.0127279														97	-0.0214	-0.0034	-0.0124	0.0127279
	U							0.04575	0.0159099														98	0.057	0.0345	0.04575	0.0159099
	A							-0.21655	0.0238295														99	-0.2334	-0.1997	-0.21655	0.0238295
100	G				-0.50685	0.20202								100									100	-0.6497	-0.364	-0.50685	0.20202
	C							0.1122	0.0309713														101	0.0903	0.1341	0.1122	0.0309713
	A				-0.40135	0.134421																	102	-0.4964	-0.3063	-0.40135	0.134421
	G	1.41745	0.804758																				103	0.8484	1.9865	1.41745	0.804758
	A				-0.3788	0.25569																	104	-0.5596	-0.198	-0.3788	0.25569
	G				-0.71165	0.251518																	105	-0.8895	-0.5338	-0.71165	0.251518
	A							-0.03425	0.0485782														106	-0.0686	0.0001	-0.03425	0.0485782
	A							-0.10815	0.0238295														107	-0.0913	-0.125	-0.10815	0.0238295
	C							0.039	0.0523259														108	0.002	0.076	0.039	0.0523259
	U							0.077	0.0442649														109	0.0457	0.1083	0.077	0.0442649
110	U							0.16115	0.0495682														110	0.1261	0.1962	0.16115	0.0495682
	G							0.0006	0.0229103														111	-0.0156	0.0168	0.0006	0.0229103
	A							0.0695	0.0685894														112	0.118	0.021	0.0695	0.0685894
	C							0.016	0.00282843														113	0.014	0.018	0.016	0.00282843
	C							0.0015	0.00212132														114	0	0.003	0.0015	0.00212132
	A							0.05	0.0410122														115	0.021	0.079	0.05	0.0410122
	G							0.031	0.0141421														116	0.041	0.021	0.031	0.0141421
	A							-0.03395	0.142482														117	0.0668	-0.1347	-0.03395	0.142482
	A							-0.29235	0.202162														118	-0.4353	-0.1494	-0.29235	0.202162
	C							0.0831	0.292318														119	-0.1236	0.2898	0.0831	0.292318
120	A				-0.33125	0.245154																	120	-0.5046	-0.1579	-0.33125	0.245154
	U							0.031	0.0384666														121	0.0038	0.0582	0.031	0.0384666
	G				0.6559	0.835235																	122	0.0653	1.2465	0.6559	0.835235
	U							0.0016	0.00763675														123	-0.0038	0.007	0.0016	0.00763675
	C							0.01925	0.0366988														124	-0.0067	0.0452	0.01925	0.0366988
	U							0	0					125									125	0	0	0	0
	G							0.074	0.0636396														126	0.119	0.029	0.074	0.0636396
	G							0.061	0.0367696														127	0.035	0.087	0.061	0.0367696
	U							0.07795	0.048154														128	0.112	0.0439	0.07795	0.048154
	C							0.116	0.114551														129	0.197	0.035	0.116	0.114551
130	A							-0.04	0.0175362														130	-0.0276	-0.0524	-0.04	0.0175362
	G							0.0695	0.0519016														131	0.0328	0.1062	0.0695	0.0519016
	U							0.15345	0.0362746														132	0.1278	0.1791	0.15345	0.0362746
	A				-0.6682	0.186393																	133	-0.8	-0.5364	-0.6682	0.186393
	A							0.0855	0.208455														134	-0.0619	0.2329	0.0855	0.208455
	A				-0.6013	0.137886																	135	-0.6988	-0.5038	-0.6013	0.137886
	G							0.076	0.101823														136	0.148	0.004	0.076	0.101823
	C							-0.0035	0.00565685														137	-0.0075	0.0005	-0.0035	0.00565685
	U							0.0195	0.0275772														138	0	0.039	0.0195	0.0275772
	C							0.0225	0.0289914														139	0.043	0.002	0.0225	0.0289914
140	A							0.06475	0.0576292														140	0.1055	0.024	0.06475	0.0576292
	G							0.06145	0.112501														141	0.141	-0.0181	0.06145	0.112501
	G							-0.00475	0.00671751														142	-0.0095	0	-0.00475	0.00671751
	G							-0.04115	0.0053033														143	-0.0449	-0.0374	-0.04115	0.0053033
	A							-0.1275	0.0924896														144	-0.0621	-0.1929	-0.1275	0.0924896
	A				0.79125	0.21489																	145	0.6393	0.9432	0.79125	0.21489
	A				-0.4035	0.121622																	146	-0.4895	-0.3175	-0.4035	0.121622
	A							-0.2894	0.0561443														147	-0.3291	-0.2497	-0.2894	0.0561443
	A				0.4243	0.139724																	148	0.3255	0.5231	0.4243	0.139724
	C							0.0313	0.0400222														149	0.003	0.0596	0.0313	0.0400222
150	C							-0.0023	0.0159806					150									150	0.009	-0.0136	-0.0023	0.0159806
	C							-0.0064	0.00905097														151	0	-0.0128	-0.0064	0.00905097
	U							0.051	0.0721249														152	0.102	0	0.051	0.0721249
	G							0.0717	0.0428507														153	0.102	0.0414	0.0717	0.0428507
	G							0.03205	0.0453255														154	0	0.0641	0.03205	0.0453255
	G							0.00145	0.00558614														155	0.0054	-0.0025	0.00145	0.00558614
	C							0.0028	0.025173														156	0.0206	-0.015	0.0028	0.025173
	G							0.00565	0.0248194														157	0.0232	-0.0119	0.00565	0.0248194
	U							0.0886	0.00494975														158	0.0851	0.0921	0.0886	0.00494975
	C							0.0348	0.00339411														159	0.0324	0.0372	0.0348	0.00339411
160	A							0.0486	0.0909339														160	-0.0157	0.1129	0.0486	0.0909339
	A							0.07645	0.0116673														161	0.0847	0.0682	0.07645	0.0116673
	U				0.7646	0.0961665																	162	0.6966	0.8326	0.7646	0.0961665
	A							-0.10995	0.114763														163	-0.1911	-0.0288	-0.10995	0.114763
	U							0.08825	0.0116673														164	0.0965	0.08	0.08825	0.0116673
	G							-0.207	0.00240416														165	-0.2087	-0.2053	-0.207	0.00240416
	G							-0.06485	0.0549422														166	-0.1037	-0.026	-0.06485	0.0549422
	U				0.7331	0																	167	0.7331	0.7331	0.7331	0
	A							-0.04395	0.0429214														168	-0.0136	-0.0743	-0.04395	0.0429214
	C				-0.32975	0.0603162																	169	-0.3724	-0.2871	-0.32975	0.0603162
170	G							0.0362	0.0511945														170	0.0724	0	0.0362	0.0511945
	A							0.00785	0.0200111														171	0.022	-0.0063	0.00785	0.0200111
	C							0.0268	0.0455377														172	0.059	-0.0054	0.0268	0.0455377
	G							-0.0186	0.00325269														173	-0.0209	-0.0163	-0.0186	0.00325269
	A							-0.0062	0.000282843														174	-0.006	-0.0064	-0.0062	0.000282843
	G							0.019	0.0268701					175									175	0.038	0	0.019	0.0268701
	G							0.0315	0.0445477														176	0.063	0	0.0315	0.0445477
	A							0.0575	0.0813173														177	0.115	0	0.0575	0.0813173
	G							0.015	0.0212132														178	0	0.03	0.015	0.0212132
	U							-0.11015	0.0385373														179	-0.1374	-0.0829	-0.11015	0.0385373
180	U							0.0285	0.000707107														180	0.029	0.028	0.0285	0.000707107
	C							0.24735	0.142482														181	0.1466	0.3481	0.24735	0.142482
	G							0.2603	0.195444														182	0.3985	0.1221	0.2603	0.195444
	C							0.15525	0.0477297														183	0.1215	0.189	0.15525	0.0477297
	U							0.0605	0.0855599														184	0.121	0	0.0605	0.0855599
	C							0	0														185	0	0	0	0
	C										-999	0											186	-999	-999	-999	0
	U							0.019	0.0268701														187	0.038	0	0.019	0.0268701
	U							0.055	0.0777817														188	0	0.11	0.055	0.0777817
	G							0	0														189	0	0	0	0
190	U							-0.0102	0.014425														190	0	-0.0204	-0.0102	0.014425
	C										-999	0											191	-999	-999	-999	0
	A							-0.21175	0.0147785														192	-0.2222	-0.2013	-0.21175	0.0147785
	A							-0.0186	0.00113137														193	-0.0194	-0.0178	-0.0186	0.00113137
	A							-0.08335	0.0835093														194	-0.1424	-0.0243	-0.08335	0.0835093
	C							-0.0327	0.0547301														195	0.006	-0.0714	-0.0327	0.0547301
	A							-0.28055	0.00601041														196	-0.2763	-0.2848	-0.28055	0.00601041
	A							0.11515	0.090439														197	0.1791	0.0512	0.11515	0.090439
	A				-0.31765	0.01492																	198	-0.3071	-0.3282	-0.31765	0.01492
	A							0.0493	0.196717														199	-0.0898	0.1884	0.0493	0.196717
200	U							0.2819	0.313814					200									200	0.06	0.5038	0.2819	0.313814
	A				-0.3794	0.0311127																	201	-0.4014	-0.3574	-0.3794	0.0311127
	A							0.1602	0.185686														202	0.0289	0.2915	0.1602	0.185686
	A							-0.29125	0.0119501														203	-0.2828	-0.2997	-0.29125	0.0119501
	A							-0.04315	0.0369817														204	-0.0693	-0.017	-0.04315	0.0369817
	C										-999	0											205	-999	-999	-999	0
	A							-0.23135	0.120137														206	-0.3163	-0.1464	-0.23135	0.120137
	A							0.1446	0.199404														207	0.2856	0.0036	0.1446	0.199404
	A				-0.394	0.144391																	208	-0.2919	-0.4961	-0.394	0.144391
	A							-0.25075	0.061589														209	-0.2943	-0.2072	-0.25075	0.061589
210	A							-0.1504	0.0435578														210	-0.1812	-0.1196	-0.1504	0.0435578
	A							-0.2951	0.00989949														211	-0.2881	-0.3021	-0.2951	0.00989949
	C							0.05825	0.0825194														212	-0.0001	0.1166	0.05825	0.0825194
	A							-0.2918	0.0158392														213	-0.303	-0.2806	-0.2918	0.0158392
	A				0.5919	0.092631																	214	0.5264	0.6574	0.5919	0.092631
	A							-0.02035	0.00643467														215	-0.0158	-0.0249	-0.02035	0.00643467
	A							-0.1235	0.0489318														216	-0.0889	-0.1581	-0.1235	0.0489318
	C							0.06105	0.0647003														217	0.1068	0.0153	0.06105	0.0647003
	A							-0.0471	0.0381838														218	-0.0201	-0.0741	-0.0471	0.0381838
	A							0.14305	0.0453255														219	0.1751	0.111	0.14305	0.0453255
220	A							0.1418	0.0929138														220	0.2075	0.0761	0.1418	0.0929138
	U							0.0279	0.0684479														221	0.0763	-0.0205	0.0279	0.0684479
	U							-0.01045	0.0668216														222	0.0368	-0.0577	-0.01045	0.0668216
	G							-0.1164	0.0937624														223	-0.1827	-0.0501	-0.1164	0.0937624
	G							0.29355	0.00558614														224	0.2975	0.2896	0.29355	0.00558614
	A							-0.03905	0.0282136					225									225	-0.059	-0.0191	-0.03905	0.0282136
	A				0.3237	0.147785																	226	0.4282	0.2192	0.3237	0.147785
	A							-0.18785	0.04179														227	-0.1583	-0.2174	-0.18785	0.04179
	C							0.0934	0.0500632														228	0.1288	0.058	0.0934	0.0500632
	A							-0.0025	0.0937624														229	-0.0688	0.0638	-0.0025	0.0937624
230	G							0.08555	0.00318198														230	0.0833	0.0878	0.08555	0.00318198
	A							0.00445	0.0422143														231	0.0343	-0.0254	0.00445	0.0422143
	C										-499.52	706.372											232	-999	-0.0391	-499.52	706.372
	C							0.0745	0.105359														233	0	0.149	0.0745	0.105359
	U							0.01755	0.0473054														234	0.051	-0.0159	0.01755	0.0473054
	G							-0.06065	0.0236881														235	-0.0774	-0.0439	-0.06065	0.0236881
	G							-0.0515	0.0405879														236	-0.0802	-0.0228	-0.0515	0.0405879
	A							0.07945	0.0883176														237	0.1419	0.017	0.07945	0.0883176
	C							0	0														238	0	0	0	0
	C										-999	0											239	-999	-999	-999	0
240	U							-0.0566	0.0920653														240	-0.1217	0.0085	-0.0566	0.0920653
	U							0	0														241	0	0	0	0
	C										-999	0											242	-999	-999	-999	0
	A										-999	0											243	-999	-999	-999	0
	A										-999	0											244	-999	-999	-999	0
	G										-999	0											245	-999	-999	-999	0
	A										-999	0											246	-999	-999	-999	0
	G										-999	0											247	-999	-999	-999	0
	G										-999	0											248	-999	-999	-999	0
	U										-999	0											249	-999	-999	-999	0
250	G										-999	0											250	-999	-999	-999	0
	U										-999	0											251	-999	-999	-999	0
	U										-999	0											252	-999	-999	-999	0
	C										-999	0											253	-999	-999	-999	0
	A										-999	0											254	-999	-999	-999	0
	A										-999	0											255	-999	-999	-999	0
	G										-999	0											256	-999	-999	-999	0
	G										-999	0											257	-999	-999	-999	0
	A										-999	0											258	-999	-999	-999	0
	U										-999	0											259	-999	-999	-999	0
														10850

### Sheet: 3-UTR_WT
		|ABS|>=0.9			0.3<=|ABS|<0.9			|ABS|<0.3			N.D.													Replicate_1	Replicate_2	Average	SD
	A										-999	0											1	-999	-999	-999	0
	A										-999	0											2	-999	-999	-999	0
	C										-999	0											3	-999	-999	-999	0
	A										-999	0											4	-999	-999	-999	0
	C										-999	0											5	-999	-999	-999	0
	C										-999	0											6	-999	-999	-999	0
	A										-999	0											7	-999	-999	-999	0
	U										-999	0											8	-999	-999	-999	0
	C										-999	0											9	-999	-999	-999	0
10	U										-999	0											10	-999	-999	-999	0
	A										-999	0											11	-999	-999	-999	0
	A										-999	0											12	-999	-999	-999	0
	C										-999	0											13	-999	-999	-999	0
	A										-999	0											14	-999	-999	-999	0
	G										-999	0											15	-999	-999	-999	0
	G										-999	0											16	-999	-999	-999	0
	A							0.04295	0.0119501														17	0.0514	0.0345	0.04295	0.0119501
	A							0.0308	0.00537401														18	0.027	0.0346	0.0308	0.00537401
	U				0.36615	0.0676701																	19	0.414	0.3183	0.36615	0.0676701
20	A							-0.2018	0.0400222														20	-0.1735	-0.2301	-0.2018	0.0400222
	A							0.02495	0.0392444														21	0.0527	-0.0028	0.02495	0.0392444
	C							-0.0062	0.000989949														22	-0.0069	-0.0055	-0.0062	0.000989949
	C							0.0113	0.0175362														23	0.0237	-0.0011	0.0113	0.0175362
	G							0.057	0.00848528														24	0.051	0.063	0.057	0.00848528
	G							0.0431	0.081883														25	0.101	-0.0148	0.0431	0.081883
	G							0.01465	0.0406586														26	0.0434	-0.0141	0.01465	0.0406586
	A				0.4709	0.0560029																	27	0.4313	0.5105	0.4709	0.0560029
	U							0.0712	0.000707107														28	0.0717	0.0707	0.0712	0.000707107
	A							-0.2385	0.00975807														29	-0.2316	-0.2454	-0.2385	0.00975807
30	C				0.4482	0.243245																	30	0.2762	0.6202	0.4482	0.243245
	A							-0.00595	0.0304763														31	0.0156	-0.0275	-0.00595	0.0304763
	A							0.0498	0.0086267														32	0.0437	0.0559	0.0498	0.0086267
	A							-0.0162	0.0552958														33	0.0229	-0.0553	-0.0162	0.0552958
	C							-0.0541	0.0517602														34	-0.0907	-0.0175	-0.0541	0.0517602
	C							0.0211	0.0831558														35	0.0799	-0.0377	0.0211	0.0831558
	A				0.3892	0.018809																	36	0.3759	0.4025	0.3892	0.018809
	C							-0.0726	0.0417193														37	-0.0431	-0.1021	-0.0726	0.0417193
	G							-0.044	0.00989949														38	-0.051	-0.037	-0.044	0.00989949
	G							-0.0147	0.0296985														39	-0.0357	0.0063	-0.0147	0.0296985
40	G							0	0														40	0	0	0	0
	U							0.19675	0.0187383														41	0.1835	0.21	0.19675	0.0187383
	G							-0.04705	0.058902														42	-0.0887	-0.0054	-0.04705	0.058902
	G							0.008	0.0393151														43	0.0358	-0.0198	0.008	0.0393151
	A							0.0192	0.0330926														44	-0.0042	0.0426	0.0192	0.0330926
	G							0.0022	0.00381838														45	0.0049	-0.0005	0.0022	0.00381838
	A							0.02305	0.0740341														46	-0.0293	0.0754	0.02305	0.0740341
	A							0.0817	0.0380423														47	0.0548	0.1086	0.0817	0.0380423
	C							0.0028	0.0039598														48	0.0056	0	0.0028	0.0039598
	C							-0.0039	0.00169706														49	-0.0027	-0.0051	-0.0039	0.00169706
50	G							-0.00755	0.0106773														50	-0.0151	0	-0.00755	0.0106773
	G							0.0026	0.0272943														51	0.0219	-0.0167	0.0026	0.0272943
	A							-0.0995	0.00848528														52	-0.1055	-0.0935	-0.0995	0.00848528
	C							0.001	0.00961665														53	0.0078	-0.0058	0.001	0.00961665
	U							-0.00515	0.0072832														54	-0.0103	0	-0.00515	0.0072832
	C							-0.0157	0.0222032														55	0	-0.0314	-0.0157	0.0222032
	C							-0.04555	0.00827315														56	-0.0397	-0.0514	-0.04555	0.00827315
	C							-0.01395	0.0105359														57	-0.0065	-0.0214	-0.01395	0.0105359
	C							-0.0075	0.0137179														58	0.0022	-0.0172	-0.0075	0.0137179
	A				0.7638	0.0892369																	59	0.8269	0.7007	0.7638	0.0892369
60	C							-0.03095	0.050841														60	0.005	-0.0669	-0.03095	0.050841
	A							0.02495	0.024678														61	0.0424	0.0075	0.02495	0.024678
	A							0.0422	0.0046669														62	0.0389	0.0455	0.0422	0.0046669
	C							-0.13815	0.0171827														63	-0.126	-0.1503	-0.13815	0.0171827
	C							0.0523	0.0429921														64	0.0219	0.0827	0.0523	0.0429921
	U							0.0343	0.0970151														65	0.1029	-0.0343	0.0343	0.0970151
	G							-0.01705	0.0251023														66	-0.0348	0.0007	-0.01705	0.0251023
	A				-0.31265	0.033729																	67	-0.2888	-0.3365	-0.31265	0.033729
	A							0.23785	0.0436285														68	0.2687	0.207	0.23785	0.0436285
	A							-0.0116	0.076509														69	0.0425	-0.0657	-0.0116	0.076509
70	C							0.0566	0.00311127														70	0.0544	0.0588	0.0566	0.00311127
	C							-0.00265	0.0144957														71	0.0076	-0.0129	-0.00265	0.0144957
	G							0.013	0.0169706														72	0.001	0.025	0.013	0.0169706
	G							-0.00855	0.0092631														73	-0.002	-0.0151	-0.00855	0.0092631
	G				0.53995	0.0675287																	74	0.4922	0.5877	0.53995	0.0675287
	A							0.09635	0.0225567														75	0.0804	0.1123	0.09635	0.0225567
	U							0.2303	0.131805														76	0.3235	0.1371	0.2303	0.131805
	A							-0.03735	0.000353553														77	-0.0376	-0.0371	-0.03735	0.000353553
	U							-0.1085	0.164614														78	0.0079	-0.2249	-0.1085	0.164614
	A							-0.05415	0.0174655														79	-0.0665	-0.0418	-0.05415	0.0174655
80	A							0.05315	0.0348604														80	0.0778	0.0285	0.05315	0.0348604
	A							0.0299	0.021496														81	0.0147	0.0451	0.0299	0.021496
	C							-0.03015	0.0297692														82	-0.0091	-0.0512	-0.03015	0.0297692
	C							0.0979	0.0452548														83	0.1299	0.0659	0.0979	0.0452548
	A	0.92475	0.0243952																				84	0.9075	0.942	0.92475	0.0243952
	C							-0.0143	0.0442649														85	0.017	-0.0456	-0.0143	0.0442649
	G							0.15	0.0403051														86	0.1215	0.1785	0.15	0.0403051
	G							0.01365	0.052538														87	0.0508	-0.0235	0.01365	0.052538
	C							0.0735	0.103945														88	0.147	0	0.0735	0.103945
	U				0.406	0.0432749																	89	0.3754	0.4366	0.406	0.0432749
90	G							-0.0101	0.00650538														90	-0.0055	-0.0147	-0.0101	0.00650538
	G							0.0137	0.0287085														91	0.034	-0.0066	0.0137	0.0287085
	A							0.0205	0.0264458														92	0.0392	0.0018	0.0205	0.0264458
	G							0.0093	0.0265872														93	-0.0095	0.0281	0.0093	0.0265872
	A				0.404	0.0421436																	94	0.3742	0.4338	0.404	0.0421436
	A							0.272	0.00905097														95	0.2784	0.2656	0.272	0.00905097
	C							-0.00355	0.00502046														96	-0.0071	0	-0.00355	0.00502046
	C							0	0														97	0	0	0	0
	G							-0.00315	0.00445477														98	-0.0063	0	-0.00315	0.00445477
	G							-0.00115	0.00841457														99	-0.0071	0.0048	-0.00115	0.00841457
100	A							-0.0774	0.0155563														100	-0.0884	-0.0664	-0.0774	0.0155563
	C							0	0														101	0	0	0	0
	U							0	0														102	0	0	0	0
	C							0.001	0.00141421														103	0	0.002	0.001	0.00141421
	C							-0.00145	0.00205061														104	0	-0.0029	-0.00145	0.00205061
	G							0.00755	0.0447599														105	-0.0241	0.0392	0.00755	0.0447599
	C							-0.00565	0.00190919														106	-0.007	-0.0043	-0.00565	0.00190919
	A							-0.01265	0.0178898														107	0	-0.0253	-0.01265	0.0178898
	C							0.05755	0.0492853														108	0.0924	0.0227	0.05755	0.0492853
	U							0.0128	0.0337997														109	-0.0111	0.0367	0.0128	0.0337997
110	U				0.41525	0.168504																	110	0.2961	0.5344	0.41525	0.168504
	A				-0.36555	0.0598919																	111	-0.4079	-0.3232	-0.36555	0.0598919
	A							-0.07835	0.0658316														112	-0.1249	-0.0318	-0.07835	0.0658316
	A							-0.0575	0.00565685														113	-0.0535	-0.0615	-0.0575	0.00565685
	A							0.1407	0.0212132														114	0.1557	0.1257	0.1407	0.0212132
	U				0.3049	0.0186676																	115	0.3181	0.2917	0.3049	0.0186676
	G				0.6698	0.0879641																	116	0.732	0.6076	0.6698	0.0879641
	A							-0.0764	0.0115966														117	-0.0846	-0.0682	-0.0764	0.0115966
	A				0.35705	0.000212132																	118	0.3572	0.3569	0.35705	0.000212132
	A							-0.0944	0.00113137														119	-0.0936	-0.0952	-0.0944	0.00113137
120	C							0.18835	0.00813173														120	0.1826	0.1941	0.18835	0.00813173
	A							-0.22315	0.178969														121	-0.0966	-0.3497	-0.22315	0.178969
	G							-0.0122	0.0172534														122	-0.0244	0	-0.0122	0.0172534
	A							-0.11535	0.00502046														123	-0.1189	-0.1118	-0.11535	0.00502046
	A							0.19305	0.00445477														124	0.1962	0.1899	0.19305	0.00445477
	A							0.04875	0.00841457														125	0.0547	0.0428	0.04875	0.00841457
	C							0.01665	0.00473762														126	0.02	0.0133	0.01665	0.00473762
	C							0.00355	0.00912168														127	0.01	-0.0029	0.00355	0.00912168
	G							0.00725	0.010253														128	0	0.0145	0.00725	0.010253
	G							0	0														129	0	0	0	0
130	G							0.14445	0.0789838														130	0.2003	0.0886	0.14445	0.0789838
	A							0.1889	0.0246073														131	0.2063	0.1715	0.1889	0.0246073
	U							0.03335	0.0263751														132	0.052	0.0147	0.03335	0.0263751
	A							-0.2568	0.0487904														133	-0.2223	-0.2913	-0.2568	0.0487904
	A	7.06395	0.487833																				134	6.719	7.4089	7.06395	0.487833
	A							-0.05545	0.00304056														135	-0.0576	-0.0533	-0.05545	0.00304056
	A							-0.0604	0.010748														136	-0.068	-0.0528	-0.0604	0.010748
	A							-0.00155	0.0413657														137	0.0277	-0.0308	-0.00155	0.0413657
	C							-0.05445	0.0265165														138	-0.0357	-0.0732	-0.05445	0.0265165
	U							0.0898	0.190353														139	0.2244	-0.0448	0.0898	0.190353
140	A							0.1989	0.0784889														140	0.1434	0.2544	0.1989	0.0784889
	C							-0.0623	0.0108894														141	-0.07	-0.0546	-0.0623	0.0108894
	G							-0.1472	0.0181019														142	-0.16	-0.1344	-0.1472	0.0181019
	G							-0.0453	0.00480833														143	-0.0487	-0.0419	-0.0453	0.00480833
	A	2.062	0.0717006																				144	2.0113	2.1127	2.062	0.0717006
	U							0.0622	0.00254558														145	0.064	0.0604	0.0622	0.00254558
	G							0.01445	0.0375474														146	-0.0121	0.041	0.01445	0.0375474
	G							-0.0003	0.00183848														147	0.001	-0.0016	-0.0003	0.00183848
	A							0.04555	0.00940452														148	0.0389	0.0522	0.04555	0.00940452
	G							-0.01025	0.00799031														149	-0.0159	-0.0046	-0.01025	0.00799031
150	A							0.0054	0.00890955														150	-0.0009	0.0117	0.0054	0.00890955
	A							0.00945	0.0516895														151	0.046	-0.0271	0.00945	0.0516895
	C							-0.00075	0.0266579														152	0.0181	-0.0196	-0.00075	0.0266579
	C							-0.00685	0.00318198														153	-0.0091	-0.0046	-0.00685	0.00318198
	G							0.0078	0.0229103														154	0.024	-0.0084	0.0078	0.0229103
	G							0.0176	0.0632153														155	0.0623	-0.0271	0.0176	0.0632153
	A							-0.0635	0.0292742														156	-0.0428	-0.0842	-0.0635	0.0292742
	C							0.00665	0.00898026														157	0.013	0.0003	0.00665	0.00898026
	U							-0.0058	0.00820244														158	0	-0.0116	-0.0058	0.00820244
	C							0.0596	0.0176777														159	0.0721	0.0471	0.0596	0.0176777
160	C							0.0015	0.02786														160	0.0212	-0.0182	0.0015	0.02786
	A							-0.03055	0.121976														161	0.0557	-0.1168	-0.03055	0.121976
	C							0.03205	0.0293449														162	0.0113	0.0528	0.03205	0.0293449
	A							-0.1266	0.0414365														163	-0.0973	-0.1559	-0.1266	0.0414365
	C							0.0213	0.00636396														164	0.0258	0.0168	0.0213	0.00636396
	A							-0.09935	0.022981														165	-0.0831	-0.1156	-0.09935	0.022981
	U							0.06185	0.0140714														166	0.0718	0.0519	0.06185	0.0140714
	U							0.06455	0.062579														167	0.0203	0.1088	0.06455	0.062579
	G				-0.6421	0.0461034																	168	-0.6095	-0.6747	-0.6421	0.0461034
	A							0.1795	0.0384666														169	0.1523	0.2067	0.1795	0.0384666
170	G				-0.4025	0.104793																	170	-0.3284	-0.4766	-0.4025	0.104793
	A				-0.39	0.046669																	171	-0.423	-0.357	-0.39	0.046669
	C							0.1079	0.0816001														172	0.1656	0.0502	0.1079	0.0816001
	A				-0.59	0.050346																	173	-0.5544	-0.6256	-0.59	0.050346
	G				0.59595	0.0613062																	174	0.6393	0.5526	0.59595	0.0613062
	A				0.5448	0.144391																	175	0.6469	0.4427	0.5448	0.144391
	A							-0.1961	0.0725492														176	-0.1448	-0.2474	-0.1961	0.0725492
	G				0.70045	0.135835																	177	0.6044	0.7965	0.70045	0.135835
	A							0.27205	0.110379														178	0.3501	0.194	0.27205	0.110379
	A				-0.5205	0.0598212																	179	-0.4782	-0.5628	-0.5205	0.0598212
180	G							0.00795	0.0426385														180	-0.0222	0.0381	0.00795	0.0426385
	U							-0.01265	0.0243952														181	-0.0299	0.0046	-0.01265	0.0243952
	U							0.09605	0.0119501														182	0.1045	0.0876	0.09605	0.0119501
	G							0.0058	0.0132936														183	0.0152	-0.0036	0.0058	0.0132936
	U							-0.00235	0.0033234														184	-0.0047	0	-0.00235	0.0033234
	C							0.0065	0.00919239														185	0.013	0	0.0065	0.00919239
	A							-0.00615	0.00742462														186	-0.0114	-0.0009	-0.00615	0.00742462
	G							-0.00525	0.00742462														187	0	-0.0105	-0.00525	0.00742462
	C							-0.00175	0.00247487														188	0	-0.0035	-0.00175	0.00247487
	C							0	0														189	0	0	0	0
190	C							0.024	0.0339411														190	0.048	0	0.024	0.0339411
	A							0.02375	0.00657609														191	0.0284	0.0191	0.02375	0.00657609
	G							0.01255	0.00403051														192	0.0154	0.0097	0.01255	0.00403051
	A							0.00705	0.00289914														193	0.0091	0.005	0.00705	0.00289914
	A							0.0587	0.0854185														194	0.1191	-0.0017	0.0587	0.0854185
	C							-0.0315	0.0046669														195	-0.0282	-0.0348	-0.0315	0.0046669
	C							0.0571	0.0223446														196	0.0729	0.0413	0.0571	0.0223446
	C							-0.1193	0.00735391														197	-0.1245	-0.1141	-0.1193	0.00735391
	C				-0.44845	0.142058																	198	-0.5489	-0.348	-0.44845	0.142058
	A				0.52115	0.0721956																	199	0.4701	0.5722	0.52115	0.0721956
200	C							-0.0034	0.00353553														200	-0.0059	-0.0009	-0.0034	0.00353553
	A				-0.7015	0.0571342																	201	-0.7419	-0.6611	-0.7015	0.0571342
	C							-0.0904	0.0263044														202	-0.109	-0.0718	-0.0904	0.0263044
	G							-0.00745	0.0304763														203	0.0141	-0.029	-0.00745	0.0304763
	A							0.1683	0.00282843														204	0.1663	0.1703	0.1683	0.00282843
	G							-0.014	0.019799														205	-0.028	0	-0.014	0.019799
	U							-0.01105	0.0127986														206	-0.002	-0.0201	-0.01105	0.0127986
	U							0.01	0.0326683														207	-0.0131	0.0331	0.01	0.0326683
	U							0.02805	0.0253851														208	0.046	0.0101	0.02805	0.0253851
	U							0.01445	0.0317491														209	0.0369	-0.008	0.01445	0.0317491
210	G							0.011	0.0155563														210	0	0.022	0.011	0.0155563
	C							0.029	0.0325269														211	0.006	0.052	0.029	0.0325269
	C							0.00375	0.0168999														212	0.0157	-0.0082	0.00375	0.0168999
	A							0.01285	0.00714178														213	0.0179	0.0078	0.01285	0.00714178
	C							0.0069	0.0199404														214	-0.0072	0.021	0.0069	0.0199404
	U							0.00545	0.00770746														215	0.0109	0	0.00545	0.00770746
	G							0	0														216	0	0	0	0
	C							0.0094	0.0234759														217	-0.0072	0.026	0.0094	0.0234759
	U							0	0														218	0	0	0	0
	A							0.0059	0.00707107														219	0.0109	0.0009	0.0059	0.00707107
220	A							0.02955	0.00784889														220	0.024	0.0351	0.02955	0.00784889
	G							0.00335	0.0153442														221	0.0142	-0.0075	0.00335	0.0153442
	C							0.0058	0.0158392														222	0.017	-0.0054	0.0058	0.0158392
	U							0.00195	0.00275772														223	0.0039	0	0.00195	0.00275772
	G							-0.00385	0.00544472														224	0	-0.0077	-0.00385	0.00544472
	U							-0.00445	0.00629325														225	0	-0.0089	-0.00445	0.00629325
	G							0.0089	0.0141421														226	0.0189	-0.0011	0.0089	0.0141421
	A							0.0106	0.0387495														227	-0.0168	0.038	0.0106	0.0387495
	G							-0.00115	0.00162635														228	0	-0.0023	-0.00115	0.00162635
	G							0.022	0.0311127														229	0	0.044	0.022	0.0311127
230	C							0.02315	0.00968736														230	0.03	0.0163	0.02315	0.00968736
	A							0.00015	0.0136472														231	0.0098	-0.0095	0.00015	0.0136472
	G							-0.0039	0.000424264														232	-0.0042	-0.0036	-0.0039	0.000424264
	U							0.01375	0.00176777														233	0.015	0.0125	0.01375	0.00176777
	G							0.035	0.0494975														234	0	0.07	0.035	0.0494975
	C							0.0074	0.0156978														235	0.0185	-0.0037	0.0074	0.0156978
	A							-0.00095	0.00742462														236	0.0043	-0.0062	-0.00095	0.00742462
	G							0	0														237	0	0	0	0
	G							0.021	0.0296985														238	0.042	0	0.021	0.0296985
	C							0.0358	0.0046669														239	0.0391	0.0325	0.0358	0.0046669
240	U							0.0169	0.00721249														240	0.0118	0.022	0.0169	0.00721249
	G							0.03455	0.0488611														241	0	0.0691	0.03455	0.0488611
	G							0.01115	0.0453255														242	-0.0209	0.0432	0.01115	0.0453255
	G							-0.0119	0.00325269														243	-0.0096	-0.0142	-0.0119	0.00325269
	A							-0.0076	0.0113137														244	-0.0156	0.0004	-0.0076	0.0113137
	C							0.0125	0.0176777														245	0.025	0	0.0125	0.0176777
	A							0.0164	0.0121622					10600									246	0.0078	0.025	0.0164	0.0121622
	G							0.008	0.0113137														247	0.016	0	0.008	0.0113137
	C							0	0														248	0	0	0	0
	C							0.017	0.0240416														249	0.034	0	0.017	0.0240416
250	G							0.0057	0.0169706														250	0.0177	-0.0063	0.0057	0.0169706
	A							-0.0354	0.00452548														251	-0.0386	-0.0322	-0.0354	0.00452548
	C							-0.002	0.00438406														252	-0.0051	0.0011	-0.002	0.00438406
	C							0.01655	0.0159099														253	0.0278	0.0053	0.01655	0.0159099
	U				0.48155	0.0323148																	254	0.5044	0.4587	0.48155	0.0323148
	C							0.01285	0.030052														255	0.0341	-0.0084	0.01285	0.030052
	C							0.03	0.0268701														256	0.049	0.011	0.03	0.0268701
	A							0.02005	0.028355														257	0.0401	0	0.02005	0.028355
	G							0.04335	0.0613062														258	0.0867	0	0.04335	0.0613062
	G							-0.0046	0.00155563														259	-0.0035	-0.0057	-0.0046	0.00155563
260	U							0.04205	0.00841457														260	0.048	0.0361	0.04205	0.00841457
	U							-0.0066	0.00890955														261	-0.0003	-0.0129	-0.0066	0.00890955
	G							-0.02135	0.0307591														262	0.0004	-0.0431	-0.02135	0.0307591
	C							0.00455	0.0218496														263	0.02	-0.0109	0.00455	0.0218496
	G				0.44995	0.192969																	264	0.3135	0.5864	0.44995	0.192969
	A							-0.01505	0.0150614														265	-0.0257	-0.0044	-0.01505	0.0150614
	A							0.1065	0.0403051														266	0.135	0.078	0.1065	0.0403051
	A							-0.04005	0.00459619														267	-0.0433	-0.0368	-0.04005	0.00459619
	A							-0.01045	0.00233345														268	-0.0088	-0.0121	-0.01045	0.00233345
	A							-0.0013	0.00650538														269	0.0033	-0.0059	-0.0013	0.00650538
270	C							0.01005	0.00558614														270	0.014	0.0061	0.01005	0.00558614
	C							-0.0024	0.00339411					10625									271	0	-0.0048	-0.0024	0.00339411
	U							0.0005	0.000707107														272	0.001	0	0.0005	0.000707107
	G							0.007	0.00989949														273	0.014	0	0.007	0.00989949
	G										-999	0											274	-999	-999	-999	0
	U							0.00205	0.00799031														275	0.0077	-0.0036	0.00205	0.00799031
	U							0.004	0.00565685														276	0.008	0	0.004	0.00565685
	U							0.0138	0.0195161														277	0.0276	0	0.0138	0.0195161
	C							0	0														278	0	0	0	0
	U							0.00765	0.00657609														279	0.0123	0.003	0.00765	0.00657609
280	G							0.0125	0.0106066														280	0.02	0.005	0.0125	0.0106066
	G							0.01	0.0141421														281	0.02	0	0.01	0.0141421
	G							0.00305	0.00841457														282	-0.0029	0.009	0.00305	0.00841457
	A							0.03825	0.0144957														283	0.0485	0.028	0.03825	0.0144957
	C							0.0087	0.00183848														284	0.0074	0.01	0.0087	0.00183848
	C							0.02495	0.00162635														285	0.0238	0.0261	0.02495	0.00162635
	U							0.05505	0.0142128														286	0.0651	0.045	0.05505	0.0142128
	C							0.051	0.0721249														287	0.102	0	0.051	0.0721249
	C							0.01185	0.00162635														288	0.0107	0.013	0.01185	0.00162635
	C							-0.00165	0.00233345														289	-0.0033	0	-0.00165	0.00233345
290	A							-0.18195	0.0304763														290	-0.1604	-0.2035	-0.18195	0.0304763
	C							-0.00195	0.00275772														291	0	-0.0039	-0.00195	0.00275772
	C							0	0														292	0	0	0	0
	C							0.014	0.019799														293	0	0.028	0.014	0.019799
	C							0.0057	0.00806102														294	0.0114	0	0.0057	0.00806102
	A							0.0043	0.0158392														295	0.0155	-0.0069	0.0043	0.0158392
	G							0.01425	0.020294					10650									296	0.0286	-0.0001	0.01425	0.020294
	A							0.0084	0.00721249														297	0.0033	0.0135	0.0084	0.00721249
	G							0.0014	0.0019799														298	0.0028	0	0.0014	0.0019799
	U							0.0123	0.0272943														299	-0.007	0.0316	0.0123	0.0272943
300	A							-0.00525	0.00742462														300	-0.0105	0	-0.00525	0.00742462
	A							0.0109	0.0154149														301	0.0218	0	0.0109	0.0154149
	A							0.0015	0.00212132														302	0	0.003	0.0015	0.00212132
	A							-0.06685	0.0143543														303	-0.077	-0.0567	-0.06685	0.0143543
	A							-0.0804	0.053033														304	-0.0429	-0.1179	-0.0804	0.053033
	G				0.8962	0.0930553																	305	0.8304	0.962	0.8962	0.0930553
	A							0.06945	0.000494975														306	0.0691	0.0698	0.06945	0.000494975
	A							0.03145	0.0342947														307	0.0557	0.0072	0.03145	0.0342947
	C							-0.14165	0.0854892														308	-0.2021	-0.0812	-0.14165	0.0854892
	G							0.0109	0.0253144														309	0.0288	-0.007	0.0109	0.0253144
310	G							-0.00065	0.000919239														310	-0.0013	0	-0.00065	0.000919239
	A							0.0197	0.02786														311	0.0394	0	0.0197	0.02786
	G							0.0175	0.0205061														312	0.032	0.003	0.0175	0.0205061
	C							-0.00195	0.00275772														313	-0.0039	0	-0.00195	0.00275772
	C							0.0162	0.0120208														314	0.0247	0.0077	0.0162	0.0120208
	U							0.06445	0.0456084														315	0.0967	0.0322	0.06445	0.0456084
	C							0.00975	0.00558614														316	0.0137	0.0058	0.00975	0.00558614
	C							-0.0041	0.0168291														317	-0.016	0.0078	-0.0041	0.0168291
	G							-0.0035	0.0258801														318	0.0148	-0.0218	-0.0035	0.0258801
	C							0	0														319	0	0	0	0
320	U							-0.0008	0.00113137														320	-0.0016	0	-0.0008	0.00113137
	A							0.00055	0.000777817					10675									321	0.0011	0	0.00055	0.000777817
	C							0.00405	0.00756604														322	-0.0013	0.0094	0.00405	0.00756604
	C							0.012	0.0169706														323	0.024	0	0.012	0.0169706
	A							0.00695	0.00982878														324	0.0139	0	0.00695	0.00982878
	C							-0.0057	0.000989949														325	-0.005	-0.0064	-0.0057	0.000989949
	C							0	0														326	0	0	0	0
	C							-0.0851	0.0148492														327	-0.0746	-0.0956	-0.0851	0.0148492
	U				0.6673	0.0265872																	328	0.6861	0.6485	0.6673	0.0265872
	C							0.0295	0.0417193														329	0.059	0	0.0295	0.0417193
330	C							0.00785	0.0185969														330	0.021	-0.0053	0.00785	0.0185969
	C							0.026	0.0367696														331	0.052	0	0.026	0.0367696
	A							-0.0141	0.0066468														332	-0.0188	-0.0094	-0.0141	0.0066468
	C							0.0044	0.0118794														333	-0.004	0.0128	0.0044	0.0118794
	G							-0.01125	0.00318198														334	-0.0135	-0.009	-0.01125	0.00318198
	U							0.06245	0.0392444														335	0.0902	0.0347	0.06245	0.0392444
	G							0	0														336	0	0	0	0
	G							0.004	0.00282843														337	0.006	0.002	0.004	0.00282843
	U							0.002	0.00282843														338	0.004	0	0.002	0.00282843
	G							0.007	0.00989949														339	0	0.014	0.007	0.00989949
340	G							0.02	0.00565685														340	0.024	0.016	0.02	0.00565685
	U							0.0055	0.00777817														341	0.011	0	0.0055	0.00777817
	A							0.011	0.0190919														342	0.0245	-0.0025	0.011	0.0190919
	G							0.05	0.0707107														343	0.1	0	0.05	0.0707107
	A							-0.0366	0.0079196														344	-0.0422	-0.031	-0.0366	0.0079196
	A							0.1224	0.0120208														345	0.1309	0.1139	0.1224	0.0120208
	A							-0.09155	0.00374767					10700									346	-0.0942	-0.0889	-0.09155	0.00374767
	G							0.033	0.0240416														347	0.05	0.016	0.033	0.0240416
	A							-0.012	0.0123037														348	-0.0033	-0.0207	-0.012	0.0123037
	C							0.05985	0.0437699														349	0.0908	0.0289	0.05985	0.0437699
350	G							-0.0159	0.0202233														350	-0.0016	-0.0302	-0.0159	0.0202233
	G							0.02645	0.0413657														351	0.0557	-0.0028	0.02645	0.0413657
	G							0.00315	0.00445477														352	0	0.0063	0.00315	0.00445477
	G							0.003	0.00424264														353	0.006	0	0.003	0.00424264
	U							0	0														354	0	0	0	0
	C							-0.0838	0.00339411														355	-0.0862	-0.0814	-0.0838	0.00339411
	U							-0.01495	0.0210011														356	-0.0001	-0.0298	-0.01495	0.0210011
	A							-0.06505	0.00388909														357	-0.0678	-0.0623	-0.06505	0.00388909
	G							0.027	0.00636396														358	0.0315	0.0225	0.027	0.00636396
	A							-0.04605	0.0123744														359	-0.0548	-0.0373	-0.04605	0.0123744
360	G							0.0059	0.0192333														360	-0.0077	0.0195	0.0059	0.0192333
	G							-0.00945	0.0212839														361	-0.0245	0.0056	-0.00945	0.0212839
	U							-0.0471	0.0164049														362	-0.0355	-0.0587	-0.0471	0.0164049
	U							-0.003	0.0115966														363	0.0052	-0.0112	-0.003	0.0115966
	A				-0.60715	0.00346482																	364	-0.6096	-0.6047	-0.60715	0.00346482
	G	1.76115	0.137957																				365	1.6636	1.8587	1.76115	0.137957
	A				-0.42205	0.280368																	366	-0.6203	-0.2238	-0.42205	0.280368
	G	3.22085	0.549351																				367	2.8324	3.6093	3.22085	0.549351
	G							-0.0691	0.00622254														368	-0.0647	-0.0735	-0.0691	0.00622254
	A				0.38915	0.028355																	369	0.3691	0.4092	0.38915	0.028355
370	G							-0.1601	0.0166877														370	-0.1483	-0.1719	-0.1601	0.0166877
	A							0.01245	0.0152028					10725									371	0.0232	0.0017	0.01245	0.0152028
	C							0.01095	0.0154856														372	0.0219	0	0.01095	0.0154856
	C							0	0														373	0	0	0	0
	C							0	0														374	0	0	0	0
	U							0	0														375	0	0	0	0
	C							-0.00895	0.0183141														376	0.004	-0.0219	-0.00895	0.0183141
	C							0.0036	0.00494975														377	0.0071	0.0001	0.0036	0.00494975
	A							0.0066	0.0661852														378	0.0534	-0.0402	0.0066	0.0661852
	G							0.0075	0.0106066														379	0.015	0	0.0075	0.0106066
380	G							0.00305	0.00982878														380	0.01	-0.0039	0.00305	0.00982878
	G							0.0321	0.00410122														381	0.0292	0.035	0.0321	0.00410122
	A							0.0042	0.00268701														382	0.0061	0.0023	0.0042	0.00268701
	A							-0.2859	0.0019799														383	-0.2845	-0.2873	-0.2859	0.0019799
	C							-0.19445	0.025668														384	-0.1763	-0.2126	-0.19445	0.025668
	A				-0.3524	0.0195161																	385	-0.3662	-0.3386	-0.3524	0.0195161
	A							-0.0003	0.0237588														386	-0.0171	0.0165	-0.0003	0.0237588
	A							0.0162	0.00480833														387	0.0196	0.0128	0.0162	0.00480833
	U							0.2906	0.011738														388	0.2989	0.2823	0.2906	0.011738
	A							-0.02895	0.0275065														389	-0.0095	-0.0484	-0.02895	0.0275065
390	G							0.008	0.0360624														390	0.0335	-0.0175	0.008	0.0360624
	U							0.0018	0.0039598														391	0.0046	-0.001	0.0018	0.0039598
	G							0.0025	0.00353553														392	0.005	0	0.0025	0.00353553
	G							0.00445	0.0195869														393	0.0183	-0.0094	0.00445	0.0195869
	G							0.0045	0.00636396														394	0.009	0	0.0045	0.00636396
	A							0.00205	0.00615183														395	0.0064	-0.0023	0.00205	0.00615183
	C							-0.01965	0.0228395					10750									396	-0.0035	-0.0358	-0.01965	0.0228395
	C							-0.10255	0.010253														397	-0.1098	-0.0953	-0.10255	0.010253
	A							-0.0854	0.0336583														398	-0.0616	-0.1092	-0.0854	0.0336583
	U				0.75585	0.0218496																	399	0.7404	0.7713	0.75585	0.0218496
400	A							-0.03545	0.049851														400	-0.0707	-0.0002	-0.03545	0.049851
	U							0.0335	0.0138593														401	0.0237	0.0433	0.0335	0.0138593
	U							-0.02485	0.0125158														402	-0.016	-0.0337	-0.02485	0.0125158
	G							-0.0126	0.0414365														403	0.0167	-0.0419	-0.0126	0.0414365
	A							-0.07865	0.0311834														404	-0.0566	-0.1007	-0.07865	0.0311834
	C							0.01235	0.0450427														405	0.0442	-0.0195	0.01235	0.0450427
	G							0.0241	0.0592555														406	0.066	-0.0178	0.0241	0.0592555
	C							-0.1601	0.0349311														407	-0.1354	-0.1848	-0.1601	0.0349311
	C							0.01905	0.0420729														408	0.0488	-0.0107	0.01905	0.0420729
	A							-0.1887	0.131098														409	-0.096	-0.2814	-0.1887	0.131098
410	G							0	0														410	0	0	0	0
	G							0.00935	0.0410829														411	0.0384	-0.0197	0.00935	0.0410829
	G							0.04795	0.0678115														412	0.0959	0	0.04795	0.0678115
	A							0.0548	0.112854														413	0.1346	-0.025	0.0548	0.112854
	A	20.4305	0.946675																				414	21.0999	19.7611	20.4305	0.946675
	A	-1.2917	0.00452548																				415	-1.2949	-1.2885	-1.2917	0.00452548
	G							-0.0126	0.00212132														416	-0.0111	-0.0141	-0.0126	0.00212132
	A							0.0003	0.0140007														417	0.0102	-0.0096	0.0003	0.0140007
	C							0.0172	0.0200818														418	0.0314	0.003	0.0172	0.0200818
	C							0.00095	0.0013435														419	0.0019	0	0.00095	0.0013435
420	G							-0.00785	0.0111016														420	-0.0157	0	-0.00785	0.0111016
	G							0.0033	0.00325269					10775									421	0.0056	0.001	0.0033	0.00325269
	A							-0.00435	0.000494975														422	-0.004	-0.0047	-0.00435	0.000494975
	G							0.0112	0.0158392														423	0.0224	0	0.0112	0.0158392
	U							0.01985	0.0178898														424	0.0325	0.0072	0.01985	0.0178898
	G							0	0														425	0	0	0	0
	G							0.005	0.00707107														426	0.01	0	0.005	0.00707107
	U							-0.02395	0.0699329														427	0.0255	-0.0734	-0.02395	0.0699329
	U							0.0165	0.0190919														428	0.003	0.03	0.0165	0.0190919
	C							0.0777	0.0323855														429	0.1006	0.0548	0.0777	0.0323855
430	U							-0.0017	0.00240416														430	-0.0034	0	-0.0017	0.00240416
	C							-0.15855	0.0429214														431	-0.1889	-0.1282	-0.15855	0.0429214
	U							0.02575	0.036416														432	0.0515	0	0.02575	0.036416
	G							0.00285	0.024678														433	0.0203	-0.0146	0.00285	0.024678
	C							-0.0533	0.159806														434	0.0597	-0.1663	-0.0533	0.159806
	U							0.0048	0.0270115														435	0.0239	-0.0143	0.0048	0.0270115
	U							0.04265	0.0475883														436	0.0763	0.009	0.04265	0.0475883
	U							-0.00425	0.00629325														437	0.0002	-0.0087	-0.00425	0.00629325
	U							0.01185	0.0228395														438	0.028	-0.0043	0.01185	0.0228395
	C							-0.05055	0.0164756														439	-0.0622	-0.0389	-0.05055	0.0164756
440	C							-0.01985	0.0231224														440	-0.0035	-0.0362	-0.01985	0.0231224
	U							0	0														441	0	0	0	0
	C							0.01525	0.0215668														442	0.0305	0	0.01525	0.0215668
	C							0	0														443	0	0	0	0
	A							0.0138	0.0311127														444	0.0358	-0.0082	0.0138	0.0311127
	G							0.00725	0.0276479														445	0.0268	-0.0123	0.00725	0.0276479
	A							0	0					10800									446	0	0	0	0
	G							-0.002	0.00282843														447	0	-0.004	-0.002	0.00282843
	G							-0.00595	0.00148492														448	-0.0049	-0.007	-0.00595	0.00148492
	U							0	0														449	0	0	0	0
450	C							0.002	0.00141421														450	0.001	0.003	0.002	0.00141421
	U							0.0015	0.00212132														451	0.003	0	0.0015	0.00212132
	G							0.01645	0.0105359														452	0.0239	0.009	0.01645	0.0105359
	U							-0.1074	0.000424264														453	-0.1077	-0.1071	-0.1074	0.000424264
	G							-0.0176	0.00155563														454	-0.0187	-0.0165	-0.0176	0.00155563
	A							-0.00425	0.00544472														455	-0.0004	-0.0081	-0.00425	0.00544472
	G							0.024	0.0339411														456	0.048	0	0.024	0.0339411
	C							0.0078	0.0110309														457	0.0156	0	0.0078	0.0110309
	A				-0.56935	0.0249609																	458	-0.5517	-0.587	-0.56935	0.0249609
	C				-0.4478	0.02885																	459	-0.4274	-0.4682	-0.4478	0.02885
460	A							-0.00075	0.0529623														460	0.0367	-0.0382	-0.00075	0.0529623
	G							0.0966	0.185262														461	-0.0344	0.2276	0.0966	0.185262
	U							0.09365	0.00473762														462	0.097	0.0903	0.09365	0.00473762
	U							0.27015	0.00643467														463	0.2656	0.2747	0.27015	0.00643467
	U							0.07655	0.0340118														464	0.1006	0.0525	0.07655	0.0340118
	G							0.0125	0.013435														465	0.022	0.003	0.0125	0.013435
	C							-0.0004	0.000565685														466	-0.0008	0	-0.0004	0.000565685
	U							0.03	0.0254558														467	0.048	0.012	0.03	0.0254558
	C							0.0306	0.0175362														468	0.043	0.0182	0.0306	0.0175362
	A							0.0061	0.0295571														469	0.027	-0.0148	0.0061	0.0295571
470	A				-0.3051	0.0212132																	470	-0.2901	-0.3201	-0.3051	0.0212132
	G				0.58655	0.0355675								10825									471	0.6117	0.5614	0.58655	0.0355675
	A				-0.34355	0.022981																	472	-0.3598	-0.3273	-0.34355	0.022981
	A							0.0822	0.0175362														473	0.0946	0.0698	0.0822	0.0175362
	U				0.59625	0.0497096																	474	0.5611	0.6314	0.59625	0.0497096
	A				0.32445	0.0170413																	475	0.3124	0.3365	0.32445	0.0170413
	A							0.01525	0.0416486														476	0.0447	-0.0142	0.01525	0.0416486
	G							0.0288	0.0148492														477	0.0393	0.0183	0.0288	0.0148492
	C							0.0065	0.00919239														478	0.013	0	0.0065	0.00919239
	A							-0.00465	0.00657609														479	-0.0093	0	-0.00465	0.00657609
480	G							0.015	0.0212132														480	0.03	0	0.015	0.0212132
	A							0	0														481	0	0	0	0
	C							0	0														482	0	0	0	0
	C							0.0995	0.140714														483	0.199	0	0.0995	0.140714
	U							0.0055	0.00777817														484	0	0.011	0.0055	0.00777817
	U										-499.5	706.4											485	-999	0	-499.5	706.4
	U							0	0														486	0	0	0	0
	G										-999	0											487	-999	-999	-999	0
	G										-999	0											488	-999	-999	-999	0
	A										-999	0											489	-999	-999	-999	0
490	U										-999	0											490	-999	-999	-999	0
	G										-999	0											491	-999	-999	-999	0
	A										-999	0											492	-999	-999	-999	0
	C										-999	0											493	-999	-999	-999	0
	A										-999	0											494	-999	-999	-999	0
	A										-999	0											495	-999	-999	-999	0
	A										-999	0		10850									496	-999	-999	-999	0
	C										-999	0											497	-999	-999	-999	0
	A										-999	0											498	-999	-999	-999	0
	C										-999	0											499	-999	-999	-999	0
500	A										-999	0											500	-999	-999	-999	0
	A										-999	0											501	-999	-999	-999	0
	A										-999	0											502	-999	-999	-999	0
	A										-999	0											503	-999	-999	-999	0
	C										-999	0											504	-999	-999	-999	0
	C										-999	0											505	-999	-999	-999	0
	A										-999	0											506	-999	-999	-999	0
	C										-999	0											507	-999	-999	-999	0
	U										-999	0											508	-999	-999	-999	0

### Sheet: Minigenome
		|ABS|>=0.9			0.3<=|ABS|<0.9			|ABS|<0.3			N.D.													Replicate_1	Replicate_2	Average	SD
	A										-999	0											1	-999	-999	-999	0
	G										-999	0											2	-999	-999	-999	0
	U										-999	0											3	-999	-999	-999	0
	A										-999	0											4	-999	-999	-999	0
	A										-999	0											5	-999	-999	-999	0
	A										-999	0											6	-999	-999	-999	0
	U										-999	0											7	-999	-999	-999	0
	C										-999	0											8	-999	-999	-999	0
	C										-999	0											9	-999	-999	-999	0
10	U										-999	0											10	-999	-999	-999	0
	G										-999	0											11	-999	-999	-999	0
	U										-999	0											12	-999	-999	-999	0
	G										-999	0											13	-999	-999	-999	0
	U										-999	0											14	-999	-999	-999	0
	G										-999	0											15	-999	-999	-999	0
	C										-999	0											16	-999	-999	-999	0
	U										-999	0											17	-999	-999	-999	0
	A										-999	0											18	-999	-999	-999	0
	A										-999	0											19	-999	-999	-999	0
20	U										-999	0											20	-999	-999	-999	0
	U							0.001	0														21	0.001	0.001	0.001	0
	G							-0.07995	0.0622961														22	-0.124	-0.0359	-0.07995	0.0622961
	A							-0.14005	0.052538														23	-0.1772	-0.1029	-0.14005	0.052538
	G							0.0205	0.0145664														24	0.0102	0.0308	0.0205	0.0145664
	G							-0.0416	0.140856					25									25	-0.1412	0.058	-0.0416	0.140856
	U							0.1835	0.0721249														26	0.2345	0.1325	0.1835	0.0721249
	G							-0.13425	0.066963														27	-0.1816	-0.0869	-0.13425	0.066963
	C							-0.00525	0.0352846														28	-0.0302	0.0197	-0.00525	0.0352846
	A							-0.2515	0.102813														29	-0.3242	-0.1788	-0.2515	0.102813
30	U							0.0962	0.030547														30	0.1178	0.0746	0.0962	0.030547
	U							0.1013	0.108612														31	0.1781	0.0245	0.1013	0.108612
	G							0.0067	0.0128693														32	0.0158	-0.0024	0.0067	0.0128693
	G							0.06345	0.0806809														33	0.1205	0.0064	0.06345	0.0806809
	U							-0.01665	0.00388909														34	-0.0194	-0.0139	-0.01665	0.00388909
	C							0.01125	0.0239709														35	0.0282	-0.0057	0.01125	0.0239709
	U							0.02025	0.0604576														36	-0.0225	0.063	0.02025	0.0604576
	G							-0.0156	0.00678823														37	-0.0204	-0.0108	-0.0156	0.00678823
	C							0.01295	0.0559321														38	0.0525	-0.0266	0.01295	0.0559321
	A							-0.0948	0.0445477														39	-0.1263	-0.0633	-0.0948	0.0445477
40	A							0.0878	0.0944695														40	0.021	0.1546	0.0878	0.0944695
	A							-0.04385	0.0451841														41	-0.0758	-0.0119	-0.04385	0.0451841
	U							0.08495	0.00558614														42	0.0889	0.081	0.08495	0.00558614
	C							-0.0441	0.0196576														43	-0.058	-0.0302	-0.0441	0.0196576
	G							-0.2275	0.0291328														44	-0.2481	-0.2069	-0.2275	0.0291328
	A							0.1389	0.00155563														45	0.14	0.1378	0.1389	0.00155563
	G							0.0688	0.0114551														46	0.0769	0.0607	0.0688	0.0114551
	U							0.01585	0.00233345														47	0.0142	0.0175	0.01585	0.00233345
	U							0.0232	0.0019799														48	0.0218	0.0246	0.0232	0.0019799
	G							0.009	0.0370524														49	-0.0172	0.0352	0.009	0.0370524
50	C							-0.09565	0.0306177														50	-0.1173	-0.074	-0.09565	0.0306177
	U							0.0875	0.0313955					50									51	0.1097	0.0653	0.0875	0.0313955
	A							-0.22595	0.0564978														52	-0.186	-0.2659	-0.22595	0.0564978
	G							0.09835	0.0574878														53	0.139	0.0577	0.09835	0.0574878
	G							-0.07945	0.0686601														54	-0.128	-0.0309	-0.07945	0.0686601
	C							-0.00455	0.000919239														55	-0.0039	-0.0052	-0.00455	0.000919239
	A							0.01435	0.0859135														56	-0.0464	0.0751	0.01435	0.0859135
	A							-0.0206	0.00579828														57	-0.0247	-0.0165	-0.0206	0.00579828
	U							0.0217	0.0185262														58	0.0086	0.0348	0.0217	0.0185262
	A							-0.15785	0.0467398														59	-0.1909	-0.1248	-0.15785	0.0467398
60	A							0.0195	0.00537401														60	0.0157	0.0233	0.0195	0.00537401
	A							-0.06195	0.0181726														61	-0.0748	-0.0491	-0.06195	0.0181726
	C							0.07945	0.0403758														62	0.108	0.0509	0.07945	0.0403758
	A							-0.0229	0.0217789														63	-0.0383	-0.0075	-0.0229	0.0217789
	C							0.0031	0.00127279														64	0.0022	0.004	0.0031	0.00127279
	A							0.0338	0.0183848														65	0.0208	0.0468	0.0338	0.0183848
	U				0.5147	0.120915																	66	0.6002	0.4292	0.5147	0.120915
	U							0.01655	0.0316077														67	0.0389	-0.0058	0.01655	0.0316077
	U							0.0379	0.0190919														68	0.0514	0.0244	0.0379	0.0190919
	G							-0.02815	0.00516188														69	-0.0318	-0.0245	-0.02815	0.00516188
70	G							0.0095	0.0131522														70	0.0002	0.0188	0.0095	0.0131522
	A							-0.00695	0.0284964														71	-0.0271	0.0132	-0.00695	0.0284964
	U							-0.00855	0.00544472														72	-0.0047	-0.0124	-0.00855	0.00544472
	U							0.1075	0.0209304														73	0.1223	0.0927	0.1075	0.0209304
	A							0.0672	0.0226274														74	0.0512	0.0832	0.0672	0.0226274
	A							0.1025	0.108612					75									75	0.1793	0.0257	0.1025	0.108612
	U				-0.35325	0.138098																	76	-0.4509	-0.2556	-0.35325	0.138098
	U				0.3824	0.0895197																	77	0.4457	0.3191	0.3824	0.0895197
	U							-0.01725	0.00799031														78	-0.0116	-0.0229	-0.01725	0.00799031
	U							0.2278	0.144957														79	0.3303	0.1253	0.2278	0.144957
80	A							-0.0265	0.0141421														80	-0.0165	-0.0365	-0.0265	0.0141421
	A							-0.04865	0.00714178														81	-0.0436	-0.0537	-0.04865	0.00714178
	U							0.03315	0.00374767														82	0.0305	0.0358	0.03315	0.00374767
	C							-0.185	0.0407294														83	-0.1562	-0.2138	-0.185	0.0407294
	G							0.0175	0.0613769														84	-0.0259	0.0609	0.0175	0.0613769
	U							-0.01375	0.124522														85	-0.1018	0.0743	-0.01375	0.124522
	U							-0.0048	0.0106066														86	0.0027	-0.0123	-0.0048	0.0106066
	C							-0.00585	0.00558614														87	-0.0098	-0.0019	-0.00585	0.00558614
	G				0.5967	0.0196576																	88	0.6106	0.5828	0.5967	0.0196576
	U				0.339	0.0677408																	89	0.3869	0.2911	0.339	0.0677408
90	U							0.07245	0.0543765														90	0.1109	0.034	0.07245	0.0543765
	G							-0.12485	0.0386787														91	-0.1522	-0.0975	-0.12485	0.0386787
	A							0.00035	0.0269408														92	0.0194	-0.0187	0.00035	0.0269408
	G							-0.0355	0.00749533														93	-0.0408	-0.0302	-0.0355	0.00749533
	C							-0.0293	0.0309713														94	-0.0074	-0.0512	-0.0293	0.0309713
	G							0.02795	0.0242538														95	0.0108	0.0451	0.02795	0.0242538
	A							0.0054	0.0294156														96	-0.0154	0.0262	0.0054	0.0294156
	U							-0.01755	0.0072832														97	-0.0124	-0.0227	-0.01755	0.0072832
	U							-0.0048	0.0132936														98	0.0046	-0.0142	-0.0048	0.0132936
	A							-0.0409	0.0770746														99	-0.0954	0.0136	-0.0409	0.0770746
100	G							-0.0433	0.0131522					100									100	-0.0526	-0.034	-0.0433	0.0131522
	C							0.03525	0.0409415														101	0.0063	0.0642	0.03525	0.0409415
	A							-0.07145	0.0259508														102	-0.0898	-0.0531	-0.07145	0.0259508
	G							0.1589	0.0418607														103	0.1885	0.1293	0.1589	0.0418607
	A							-0.062	0.0364867														104	-0.0878	-0.0362	-0.062	0.0364867
	G							-0.06945	0.0678115														105	-0.1174	-0.0215	-0.06945	0.0678115
	A							-0.00385	0.0033234														106	-0.0015	-0.0062	-0.00385	0.0033234
	A							-0.02745	0.00827315														107	-0.0333	-0.0216	-0.02745	0.00827315
	C							-0.037	0.0349311														108	-0.0617	-0.0123	-0.037	0.0349311
	U							0.0231	0.000424264														109	0.0228	0.0234	0.0231	0.000424264
110	U							0.0547	0.0421436														110	0.0249	0.0845	0.0547	0.0421436
	G							0.00395	0.0153442														111	0.0148	-0.0069	0.00395	0.0153442
	A							0.0175	0.00777817														112	0.012	0.023	0.0175	0.00777817
	C							0.0164	0.00282843														113	0.0184	0.0144	0.0164	0.00282843
	C							0.1088	0.0541644														114	0.1471	0.0705	0.1088	0.0541644
	A							0.0031	0.00438406														115	0	0.0062	0.0031	0.00438406
	G							0.02245	0.00742462														116	0.0172	0.0277	0.02245	0.00742462
	A							-0.04975	0.00374767														117	-0.0471	-0.0524	-0.04975	0.00374767
	A				-0.3494	0.240841																	118	-0.5197	-0.1791	-0.3494	0.240841
	C							0.1441	0.0210718														119	0.1292	0.159	0.1441	0.0210718
120	A				-0.34185	0.00318198																	120	-0.3396	-0.3441	-0.34185	0.00318198
	U							0.02725	0.0129401														121	0.0181	0.0364	0.02725	0.0129401
	G				0.6363	0.107339																	122	0.7122	0.5604	0.6363	0.107339
	U							0.0673	0.0456791														123	0.0996	0.035	0.0673	0.0456791
	C							-0.0025	0.00353553														124	-0.005	0	-0.0025	0.00353553
	U							0	0					125									125	0	0	0	0
	G							0.04635	0.0584777														126	0.005	0.0877	0.04635	0.0584777
	G							-0.0068	0.00735391														127	-0.012	-0.0016	-0.0068	0.00735391
	U							0.05595	0.0263751														128	0.0746	0.0373	0.05595	0.0263751
	C							0.00925	0.0130815														129	0.0185	0	0.00925	0.0130815
130	A							-0.02165	0.0243952														130	-0.0044	-0.0389	-0.02165	0.0243952
	G							0.0462	0.0988535														131	0.1161	-0.0237	0.0462	0.0988535
	U				0.30155	0.0820951																	132	0.3596	0.2435	0.30155	0.0820951
	A							-0.04475	0.0737512														133	-0.0969	0.0074	-0.04475	0.0737512
	A							0.1225	0.0079196														134	0.1169	0.1281	0.1225	0.0079196
	A							-0.2592	0.0292742														135	-0.2799	-0.2385	-0.2592	0.0292742
	G							-0.0156	0.0154149														136	-0.0265	-0.0047	-0.0156	0.0154149
	C							0.0038	0.0046669														137	0.0005	0.0071	0.0038	0.0046669
	U							0.03785	0.000212132														138	0.038	0.0377	0.03785	0.000212132
	C							0.00075	0.0137886														139	0.0105	-0.009	0.00075	0.0137886
140	A							-0.0815	0.0264458														140	-0.1002	-0.0628	-0.0815	0.0264458
	G							-0.05705	0.0543765														141	-0.0186	-0.0955	-0.05705	0.0543765
	G							0.014	0.0397394														142	0.0421	-0.0141	0.014	0.0397394
	G							0.01255	0.0334462														143	-0.0111	0.0362	0.01255	0.0334462
	A							-0.0535	0.0825901														144	-0.1119	0.0049	-0.0535	0.0825901
	A				0.32985	0.0294864																	145	0.309	0.3507	0.32985	0.0294864
	A							-0.22355	0.125087														146	-0.312	-0.1351	-0.22355	0.125087
	A							-0.0719	0.00636396														147	-0.0764	-0.0674	-0.0719	0.00636396
	A							0.113	0.0506288														148	0.0772	0.1488	0.113	0.0506288
	C							0.00035	0.019304														149	-0.0133	0.014	0.00035	0.019304
150	C							0.0114	0.0178191					150									150	-0.0012	0.024	0.0114	0.0178191
	C							-0.00245	0.00346482														151	0	-0.0049	-0.00245	0.00346482
	U							0.0655	0.00296985														152	0.0676	0.0634	0.0655	0.00296985
	G							-0.01345	0.00997021														153	-0.0064	-0.0205	-0.01345	0.00997021
	G				0.36085	0.10543																	154	0.4354	0.2863	0.36085	0.10543
	G							0.0107	0.0391737														155	0.0384	-0.017	0.0107	0.0391737
	C							0.00965	0.00968736														156	0.0028	0.0165	0.00965	0.00968736
	G							0	0.00141421														157	0.001	-0.001	0	0.00141421
	U							0.02165	0.0174655														158	0.0093	0.034	0.02165	0.0174655
	C							0.004	0.00565685														159	0.008	0	0.004	0.00565685
160	A							0.02595	0.0730441														160	-0.0257	0.0776	0.02595	0.0730441
	A							0.0084	0.0178191														161	-0.0042	0.021	0.0084	0.0178191
	U							0.0801	0.13039														162	-0.0121	0.1723	0.0801	0.13039
	A							0.0141	0.0694379														163	-0.035	0.0632	0.0141	0.0694379
	U							-0.0063	0.00890955														164	-0.0126	0	-0.0063	0.00890955
	G							0.05115	0.110238														165	-0.0268	0.1291	0.05115	0.110238
	G							-0.0165	0.0432749														166	-0.0471	0.0141	-0.0165	0.0432749
	U							0.14485	0.050841														167	0.1808	0.1089	0.14485	0.050841
	A							0.21045	0.126643														168	0.3	0.1209	0.21045	0.126643
	C							-0.17785	0.0577706														169	-0.2187	-0.137	-0.17785	0.0577706
170	G							0.0102	0.0147078														170	0.0206	-0.0002	0.0102	0.0147078
	A							-0.01335	0.0113844														171	-0.0214	-0.0053	-0.01335	0.0113844
	C							0.00335	0.00657609														172	-0.0013	0.008	0.00335	0.00657609
	G							0.0075	0.0478004														173	-0.0263	0.0413	0.0075	0.0478004
	A							0.00835	0.0239709														174	-0.0086	0.0253	0.00835	0.0239709
	G							0.0033	0.0108894					175									175	-0.0044	0.011	0.0033	0.0108894
	G							-0.00255	0.00360624														176	-0.0051	0	-0.00255	0.00360624
	A							0.004	0.00565685														177	0	0.008	0.004	0.00565685
	G							0.01145	0.0248194														178	-0.0061	0.029	0.01145	0.0248194
	U							-0.05455	0.0333047														179	-0.0781	-0.031	-0.05455	0.0333047
180	U							0.0173	0.0108894														180	0.025	0.0096	0.0173	0.0108894
	C							0.24335	0.0775696														181	0.2982	0.1885	0.24335	0.0775696
	G							0.0536	0.0670337														182	0.0062	0.101	0.0536	0.0670337
	C							0.03045	0.0502753														183	-0.0051	0.066	0.03045	0.0502753
	U							0.0455	0.0318198														184	0.023	0.068	0.0455	0.0318198
	C							0.01455	0.0205768														185	0	0.0291	0.01455	0.0205768
	C							0.21	0.296985														186	0	0.42	0.21	0.296985
	U							-0.00265	0.000212132														187	-0.0025	-0.0028	-0.00265	0.000212132
	U							0.0253	0.0222032														188	0.0096	0.041	0.0253	0.0222032
	G							0.0224	0.0159806														189	0.0337	0.0111	0.0224	0.0159806
190	U							-0.00725	0.00841457														190	-0.0013	-0.0132	-0.00725	0.00841457
	C				0.3235	0.190212																	191	0.189	0.458	0.3235	0.190212
	A							-0.11945	0.00219203														192	-0.1179	-0.121	-0.11945	0.00219203
	A							-0.04645	0.0146371														193	-0.0361	-0.0568	-0.04645	0.0146371
	A							-0.0654	0.0489318														194	-0.0308	-0.1	-0.0654	0.0489318
	C							0.1758	0.0766504														195	0.1216	0.23	0.1758	0.0766504
	A							-0.14165	0.0211425														196	-0.1566	-0.1267	-0.14165	0.0211425
	A							0.1923	0.0421436														197	0.2221	0.1625	0.1923	0.0421436
	A							-0.21915	0.0744583														198	-0.2718	-0.1665	-0.21915	0.0744583
	A							0.08675	0.0729027														199	0.1383	0.0352	0.08675	0.0729027
200	U				0.47085	0.210789								200									200	0.6199	0.3218	0.47085	0.210789
	A				-0.3374	0.0376181																	201	-0.364	-0.3108	-0.3374	0.0376181
	A							0.14875	0.0374059														202	0.1752	0.1223	0.14875	0.0374059
	A							-0.24835	0.0474469														203	-0.2819	-0.2148	-0.24835	0.0474469
	A							-0.0676	0.0155563														204	-0.0786	-0.0566	-0.0676	0.0155563
	C										-999	0											205	-999	-999	-999	0
	A							-0.172	0.0616597														206	-0.2156	-0.1284	-0.172	0.0616597
	A							0.13225	0.0767211														207	0.078	0.1865	0.13225	0.0767211
	A				-0.3843	0.113844																	208	-0.4648	-0.3038	-0.3843	0.113844
	A							-0.2341	0.0794788														209	-0.2903	-0.1779	-0.2341	0.0794788
210	A							-0.1307	0.0366281														210	-0.1566	-0.1048	-0.1307	0.0366281
	A							-0.264	0.103662														211	-0.3373	-0.1907	-0.264	0.103662
	C							0.06725	0.118158														212	-0.0163	0.1508	0.06725	0.118158
	A							-0.1677	0.0646296														213	-0.2134	-0.122	-0.1677	0.0646296
	A				0.31885	0.0303349																	214	0.3403	0.2974	0.31885	0.0303349
	A							-0.01435	0.000353553														215	-0.0141	-0.0146	-0.01435	0.000353553
	A				-0.36395	0.0475883																	216	-0.3976	-0.3303	-0.36395	0.0475883
	C							0.09335	0.0492853														217	0.1282	0.0585	0.09335	0.0492853
	A							-0.1704	0.0448306														218	-0.2021	-0.1387	-0.1704	0.0448306
	A							0.1561	0.0612354														219	0.1994	0.1128	0.1561	0.0612354
220	A							0.13095	0.12537														220	0.2196	0.0423	0.13095	0.12537
	U							-0.0248	0.00296985														221	-0.0227	-0.0269	-0.0248	0.00296985
	U							0.16555	0.0368403														222	0.1916	0.1395	0.16555	0.0368403
	G							0.04335	0.0150614														223	0.0327	0.054	0.04335	0.0150614
	G							0.2162	0.0890955														224	0.2792	0.1532	0.2162	0.0890955
	A							-0.0668	0.018809					225									225	-0.0535	-0.0801	-0.0668	0.018809
	A				0.4603	0.0736805																	226	0.5124	0.4082	0.4603	0.0736805
	A							-0.10425	0.0153442														227	-0.1151	-0.0934	-0.10425	0.0153442
	C							0.14225	0.0747412														228	0.1951	0.0894	0.14225	0.0747412
	A							-0.13075	0.0173241														229	-0.143	-0.1185	-0.13075	0.0173241
230	G				0.4552	0.225426																	230	0.6146	0.2958	0.4552	0.225426
	A							0.14	0.00226274														231	0.1416	0.1384	0.14	0.00226274
	C							0.056	0.079196														232	0	0.112	0.056	0.079196
	C							-0.00905	0.0127986														233	-0.0181	0	-0.00905	0.0127986
	U							0.0087	0.0258801														234	0.027	-0.0096	0.0087	0.0258801
	G							0.0221	0.0231931														235	0.0385	0.0057	0.0221	0.0231931
	G							-0.09975	0.0184555														236	-0.1128	-0.0867	-0.09975	0.0184555
	A							-0.087	0.00424264														237	-0.09	-0.084	-0.087	0.00424264
	C							-0.00185	0.00445477														238	0.0013	-0.005	-0.00185	0.00445477
	C							-0.0039	0.050346														239	-0.0395	0.0317	-0.0039	0.050346
240	U							-0.1666	0.0353553														240	-0.1916	-0.1416	-0.1666	0.0353553
	U							-0.0249	0.0790545														241	0.031	-0.0808	-0.0249	0.0790545
	C							0.0177	0.0367696														242	-0.0083	0.0437	0.0177	0.0367696
	A							-0.08815	0.0553665														243	-0.049	-0.1273	-0.08815	0.0553665
	A							-0.05475	0.0644174														244	-0.0092	-0.1003	-0.05475	0.0644174
	G							0.225	0.0203647														245	0.2394	0.2106	0.225	0.0203647
	A							-0.14125	0.0287792														246	-0.1616	-0.1209	-0.14125	0.0287792
	G							0.0231	0.088954														247	0.086	-0.0398	0.0231	0.088954
	G							-0.00235	0.00148492														248	-0.0034	-0.0013	-0.00235	0.00148492
	U							0.02705	0.0170413														249	0.015	0.0391	0.02705	0.0170413
250	G							-0.0061	0.0473762														250	0.0274	-0.0396	-0.0061	0.0473762
	U							-0.01005	0.0543765														251	0.0284	-0.0485	-0.01005	0.0543765
	U							-0.00075	0.00289914														252	0.0013	-0.0028	-0.00075	0.00289914
	C							0.0916	0.00452548														253	0.0948	0.0884	0.0916	0.00452548
	A							-0.0537	0.00155563														254	-0.0526	-0.0548	-0.0537	0.00155563
	A							0.007	0.0103238														255	0.0143	-0.0003	0.007	0.0103238
	G							-0.0323	0.0308299														256	-0.0541	-0.0105	-0.0323	0.0308299
	G							-0.0055	0.0487904														257	-0.04	0.029	-0.0055	0.0487904
	A							0.01135	0.101328														258	-0.0603	0.083	0.01135	0.101328
	U							-0.0075	0.00565685														259	-0.0035	-0.0115	-0.0075	0.00565685
260	U							0.14305	0.0276479														260	0.1626	0.1235	0.14305	0.0276479
	U							0.0233	0.0181019														261	0.0361	0.0105	0.0233	0.0181019
	A							0.02685	0.0806809														262	-0.0302	0.0839	0.02685	0.0806809
	U							-0.01585	0.0224153														263	-0.0317	0	-0.01585	0.0224153
	C										-999	0											264	-999	-999	-999	0
	U							-0.0391	0.0316784														265	-0.0167	-0.0615	-0.0391	0.0316784
	U							0.0073	0.0591141														266	-0.0345	0.0491	0.0073	0.0591141
	U							0.0029	0.0100409														267	0.01	-0.0042	0.0029	0.0100409
	U							-0.00085	0.016617														268	0.0109	-0.0126	-0.00085	0.016617
	U							0.02495	0.0126572														269	0.0339	0.016	0.02495	0.0126572
270	C							-0.2174	0.019799														270	-0.2314	-0.2034	-0.2174	0.019799
	U							-0.09555	0.0405172														271	-0.1242	-0.0669	-0.09555	0.0405172
	U							0.01235	0.0222739														272	-0.0034	0.0281	0.01235	0.0222739
	U							-0.02565	0.0187383														273	-0.0389	-0.0124	-0.02565	0.0187383
	U							0.0074	0.0110309														274	0.0152	-0.0004	0.0074	0.0110309
	U							-0.0005	0.0270115														275	-0.0196	0.0186	-0.0005	0.0270115
	G							0.1785	0.0750947														276	0.2316	0.1254	0.1785	0.0750947
	U							0.2464	0.0776403														277	0.3013	0.1915	0.2464	0.0776403
	U							0.1067	0.0173948														278	0.119	0.0944	0.1067	0.0173948
	C							-0.0023	0.0506288														279	0.0335	-0.0381	-0.0023	0.0506288
280	A							-0.04515	0.00346482														280	-0.0427	-0.0476	-0.04515	0.00346482
	A							-0.00445	0.174019														281	-0.1275	0.1186	-0.00445	0.174019
	C							-0.0289	0.00692965														282	-0.0338	-0.024	-0.0289	0.00692965
	A							0.28325	0.0820951														283	0.3413	0.2252	0.28325	0.0820951
	U							-0.18075	0.0567807														284	-0.1406	-0.2209	-0.18075	0.0567807
	U				0.6789	0.23278																	285	0.8435	0.5143	0.6789	0.23278
	U							-0.0019	0.0207889														286	-0.0166	0.0128	-0.0019	0.0207889
	U							0.0324	0.0243245														287	0.0152	0.0496	0.0324	0.0243245
	G							-0.00755	0.0265165														288	0.0112	-0.0263	-0.00755	0.0265165
	A							-0.00455	0.0292035														289	-0.0252	0.0161	-0.00455	0.0292035
290	C							-0.0204	0.00537401														290	-0.0242	-0.0166	-0.0204	0.00537401
	U							0.03565	0.0426385														291	0.0055	0.0658	0.03565	0.0426385
	G							0.07135	0.028355														292	0.0513	0.0914	0.07135	0.028355
	G										-999	0											293	-999	-999	-999	0
	A							0.135	0.116531														294	0.2174	0.0526	0.135	0.116531
	A				0.41165	0.238083																	295	0.58	0.2433	0.41165	0.238083
	A							-0.1736	0.0456791														296	-0.2059	-0.1413	-0.1736	0.0456791
	A							-0.03455	0.0053033														297	-0.0383	-0.0308	-0.03455	0.0053033
	A							-0.0583	0.0343654														298	-0.0826	-0.034	-0.0583	0.0343654
	A							-0.00825	0.0269408														299	0.0108	-0.0273	-0.00825	0.0269408
300	G							0.0246	0.0182434														300	0.0117	0.0375	0.0246	0.0182434
	A							0.0004	0.00353553														301	-0.0021	0.0029	0.0004	0.00353553
	U							0.0167	0.0196576														302	0.0306	0.0028	0.0167	0.0196576
	C							0.042	0.100126														303	0.1128	-0.0288	0.042	0.100126
	A				0.37985	0.362109																	304	0.6359	0.1238	0.37985	0.362109
	C							-0.06185	0.0309006														305	-0.04	-0.0837	-0.06185	0.0309006
	A							0.0589	0.0448306														306	0.0906	0.0272	0.0589	0.0448306
	G							0.0025	0.0649124														307	0.0484	-0.0434	0.0025	0.0649124
	C							-0.0537	0.207182														308	-0.2002	0.0928	-0.0537	0.207182
	C	-1.09255	0.283055																				309	-1.2927	-0.8924	-1.09255	0.283055
310	C							-0.00485	0.0133643														310	-0.0143	0.0046	-0.00485	0.0133643
	A							0.2347	0.117097														311	0.3175	0.1519	0.2347	0.117097
	C							0.0203	0.00282843														312	0.0223	0.0183	0.0203	0.00282843
	G							0.12115	0.0174655														313	0.1088	0.1335	0.12115	0.0174655
	C							-0.03665	0.0072832														314	-0.0418	-0.0315	-0.03665	0.0072832
	U							-0.04525	0.0205768														315	-0.0307	-0.0598	-0.04525	0.0205768
	U							0.26885	0.157331														316	0.3801	0.1576	0.26885	0.157331
	A							-0.0313	0.047659														317	0.0024	-0.065	-0.0313	0.047659
	U							-0.00365	0.0350018														318	-0.0284	0.0211	-0.00365	0.0350018
	C							0.01295	0.0252437														319	-0.0049	0.0308	0.01295	0.0252437
320	U							0.0054	0.0244659														320	0.0227	-0.0119	0.0054	0.0244659
	G							0.18035	0.0340118														321	0.1563	0.2044	0.18035	0.0340118
	A							-0.2471	0.0128693														322	-0.238	-0.2562	-0.2471	0.0128693
	A							0.10835	0.0533866														323	0.1461	0.0706	0.10835	0.0533866
	A							-0.00215	0.0622961														324	-0.0462	0.0419	-0.00215	0.0622961
	C							0.03395	0.0293449														325	0.0132	0.0547	0.03395	0.0293449
	A							-0.045	0.00410122														326	-0.0479	-0.0421	-0.045	0.00410122
	C							-0.0017	0.00636396														327	0.0028	-0.0062	-0.0017	0.00636396
	C							-0.00365	0.00148492														328	-0.0047	-0.0026	-0.00365	0.00148492
	A							0.0864	0.125016														329	0.1748	-0.002	0.0864	0.125016
330	U							-0.06325	0.0197283														330	-0.0772	-0.0493	-0.06325	0.0197283
	C							0.0061	0.0289914														331	-0.0144	0.0266	0.0061	0.0289914
	U							0.0613	0.0241831				10										332	0.0784	0.0442	0.0613	0.0241831
	A							-0.21115	0.0999142														333	-0.2818	-0.1405	-0.21115	0.0999142
	A							-0.1071	0.0758018														334	-0.1607	-0.0535	-0.1071	0.0758018
	C							-0.0191	0.0618011														335	0.0246	-0.0628	-0.0191	0.0618011
	A							-0.03695	0.000919239														336	-0.0363	-0.0376	-0.03695	0.000919239
	G							-0.01585	0.0181726														337	-0.0287	-0.003	-0.01585	0.0181726
	G							0.05735	0.0239709														338	0.0743	0.0404	0.05735	0.0239709
	A							0.09475	0.115329														339	0.0132	0.1763	0.09475	0.115329
340	A							0.1684	0.189363														340	0.0345	0.3023	0.1684	0.189363
	U				0.34765	0.0026163																	341	0.3458	0.3495	0.34765	0.0026163
	A							-0.0196	0.0963079				20										342	-0.0877	0.0485	-0.0196	0.0963079
	A							0.00235	0.0861963														343	0.0633	-0.0586	0.00235	0.0861963
	C							-0.00035	0.00615183														344	0.004	-0.0047	-0.00035	0.00615183
	C							0.01555	0.00770746														345	0.0101	0.021	0.01555	0.00770746
	G							0.00075	0.0328805														346	0.024	-0.0225	0.00075	0.0328805
	G							0.01	0.0141421														347	0	0.02	0.01	0.0141421
	G							0.0573	0.00650538														348	0.0619	0.0527	0.0573	0.00650538
	A				0.5468	0.193889																	349	0.6839	0.4097	0.5468	0.193889
350	U				0.33855	0.0214253																	350	0.3537	0.3234	0.33855	0.0214253
	A							-0.23425	0.0815294														351	-0.1766	-0.2919	-0.23425	0.0815294
	C				0.50965	0.00459619							30										352	0.5064	0.5129	0.50965	0.00459619
	A							-0.059	0.0909339														353	0.0053	-0.1233	-0.059	0.0909339
	A							0.1216	0.0753776														354	0.1749	0.0683	0.1216	0.0753776
	A							-0.00395	0.0741755														355	0.0485	-0.0564	-0.00395	0.0741755
	C							-0.02845	0.0309006														356	-0.0066	-0.0503	-0.02845	0.0309006
	C							0.04125	0.0344361														357	0.0656	0.0169	0.04125	0.0344361
	A				0.51345	0.000919239																	358	0.5141	0.5128	0.51345	0.000919239
	C							-0.0352	0.0216375														359	-0.0505	-0.0199	-0.0352	0.0216375
360	G							-0.0892	0.0972979														360	-0.0204	-0.158	-0.0892	0.0972979
	G							0.13945	0.0152028														361	0.1502	0.1287	0.13945	0.0152028
	G										-499.455	706.463	40										362	-999	0.089	-499.455	706.463
	U							0.1523	0.0330926														363	0.1289	0.1757	0.1523	0.0330926
	G							-0.0471	0.0243245														364	-0.0643	-0.0299	-0.0471	0.0243245
	G							-0.0005	0.0289914														365	0.02	-0.021	-0.0005	0.0289914
	A							0.0039	0.00113137														366	0.0031	0.0047	0.0039	0.00113137
	G							0.029	0.0149907														367	0.0184	0.0396	0.029	0.0149907
	A							0.06235	0.0989242														368	0.1323	-0.0076	0.06235	0.0989242
	A							0.1166	0.132512														369	0.2103	0.0229	0.1166	0.132512
370	C							-0.0014	0.00183848														370	-0.0027	-0.0001	-0.0014	0.00183848
	C							-0.00985	0.00275772														371	-0.0079	-0.0118	-0.00985	0.00275772
	G							-0.0152	0.0178191				50										372	-0.0026	-0.0278	-0.0152	0.0178191
	G							-0.0089	0.0154149														373	-0.0198	0.002	-0.0089	0.0154149
	A							-0.0624	0.0511945														374	-0.0262	-0.0986	-0.0624	0.0511945
	C							-0.00695	0.00685894														375	-0.0118	-0.0021	-0.00695	0.00685894
	U							-0.00705	0.00770746														376	-0.0125	-0.0016	-0.00705	0.00770746
	C							-0.0292	0.0285671														377	-0.0494	-0.009	-0.0292	0.0285671
	C							-0.04045	0.0163342														378	-0.0289	-0.052	-0.04045	0.0163342
	C										-499.474	706.437											379	-999	0.0529	-499.474	706.437
380	C							-0.0079	0.0149907														380	0.0027	-0.0185	-0.0079	0.0149907
	A				0.84105	0.108399																	381	0.7644	0.9177	0.84105	0.108399
	C							0.0335	0.0205061				60										382	0.019	0.048	0.0335	0.0205061
	A							-0.0247	0.0079196														383	-0.0303	-0.0191	-0.0247	0.0079196
	A							-0.07235	0.0816708														384	-0.1301	-0.0146	-0.07235	0.0816708
	C							-0.20145	0.0398101														385	-0.1733	-0.2296	-0.20145	0.0398101
	C							0.1132	0.0919239														386	0.0482	0.1782	0.1132	0.0919239
	U							0.13665	0.193252														387	0	0.2733	0.13665	0.193252
	G				-0.34525	0.26962																	388	-0.5359	-0.1546	-0.34525	0.26962
	A							-0.23765	0.0468812														389	-0.2708	-0.2045	-0.23765	0.0468812
390	A				0.34265	0.0284964																	390	0.3225	0.3628	0.34265	0.0284964
	A							-0.0045	0.0275772														391	0.015	-0.024	-0.0045	0.0275772
	C							0.01215	0.0119501				70										392	0.0206	0.0037	0.01215	0.0119501
	C							-0.01925	0.00756604														393	-0.0139	-0.0246	-0.01925	0.00756604
	G							-0.0058	0.00820244														394	0	-0.0116	-0.0058	0.00820244
	G							0.0291	0.0526087														395	-0.0081	0.0663	0.0291	0.0526087
	G				0.6965	0.176494																	396	0.5717	0.8213	0.6965	0.176494
	A							0.16715	0.0311834														397	0.1451	0.1892	0.16715	0.0311834
	U							0.2414	0.0721249														398	0.2924	0.1904	0.2414	0.0721249
	A							-0.0809	0.00169706														399	-0.0821	-0.0797	-0.0809	0.00169706
400	U										-499.672	706.156											400	-999	-0.3444	-499.672	706.156
	A							-0.06335	0.0881762														401	-0.001	-0.1257	-0.06335	0.0881762
	A							0.0674	0.0742462				80										402	0.1199	0.0149	0.0674	0.0742462
	A							0.0185	0.0417193														403	0.048	-0.011	0.0185	0.0417193
	C							-0.05925	0.0321734														404	-0.0365	-0.082	-0.05925	0.0321734
	C							0.026	0.0237588														405	0.0092	0.0428	0.026	0.0237588
	A	1.11715	0.388414																				406	0.8425	1.3918	1.11715	0.388414
	C							-0.041	0.0312541														407	-0.0631	-0.0189	-0.041	0.0312541
	G							0.1756	0.130532														408	0.0833	0.2679	0.1756	0.130532
	G							-0.02395	0.0365574														409	-0.0498	0.0019	-0.02395	0.0365574
410	C										-999	0											410	-999	-999	-999	0
	U				0.43405	0.0935502																	411	0.3679	0.5002	0.43405	0.0935502
	G							-0.0124	0.000141421				90										412	-0.0125	-0.0123	-0.0124	0.000141421
	G							0.0147	0.0374767														413	-0.0118	0.0412	0.0147	0.0374767
	A							-0.04555	0.00374767														414	-0.0429	-0.0482	-0.04555	0.00374767
	G							0.012	0.00608112														415	0.0077	0.0163	0.012	0.00608112
	A				0.3964	0.00989949																	416	0.4034	0.3894	0.3964	0.00989949
	A				0.7008	0.180312																	417	0.5733	0.8283	0.7008	0.180312
	C							0.02115	0.0115258														418	0.013	0.0293	0.02115	0.0115258
	C							0.011	0.0113137														419	0.019	0.003	0.011	0.0113137
420	G							0.00615	0.00997021														420	0.0132	-0.0009	0.00615	0.00997021
	G							-0.009	0.00509117														421	-0.0126	-0.0054	-0.009	0.00509117
	A							-0.18505	0.0709228				100										422	-0.1349	-0.2352	-0.18505	0.0709228
	C							0.00115	0.0181726														423	0.014	-0.0117	0.00115	0.0181726
	U							0.01955	0.0543765														424	0.058	-0.0189	0.01955	0.0543765
	C							0.03255	0.0147785														425	0.043	0.0221	0.03255	0.0147785
	C							0.05695	0.00982878														426	0.05	0.0639	0.05695	0.00982878
	G										-499.138	706.911											427	-999	0.7236	-499.138	706.911
	C							0.0156	0.0121622														428	0.0242	0.007	0.0156	0.0121622
	A							-0.04225	0.0829436														429	0.0164	-0.1009	-0.04225	0.0829436
430	C							0.1073	0.0526087														430	0.0701	0.1445	0.1073	0.0526087
	U							-0.00425	0.0208597														431	0.0105	-0.019	-0.00425	0.0208597
	U				0.4012	0.102248							110										432	0.3289	0.4735	0.4012	0.102248
	A				-0.5464	0.0914996																	433	-0.4817	-0.6111	-0.5464	0.0914996
	A							-0.261	0.1492														434	-0.1555	-0.3665	-0.261	0.1492
	A							-0.0975	0.0340825														435	-0.0734	-0.1216	-0.0975	0.0340825
	A							0.2055	0.0304056														436	0.184	0.227	0.2055	0.0304056
	U				0.4422	0.0192333																	437	0.4558	0.4286	0.4422	0.0192333
	G				0.5399	0.178757																	438	0.6663	0.4135	0.5399	0.178757
	A							-0.18955	0.0850649														439	-0.1294	-0.2497	-0.18955	0.0850649
440	A				0.45735	0.13032																	440	0.3652	0.5495	0.45735	0.13032
	A				-0.3619	0.0277186																	441	-0.3423	-0.3815	-0.3619	0.0277186
	C							0.18995	0.047164				120										442	0.1566	0.2233	0.18995	0.047164
	A	-0.92695	0.177272																				443	-1.0523	-0.8016	-0.92695	0.177272
	G							-0.1851	0.0847114														444	-0.1252	-0.245	-0.1851	0.0847114
	A							-0.24875	0.150402														445	-0.1424	-0.3551	-0.24875	0.150402
	A							0.13915	0.00997021														446	0.1321	0.1462	0.13915	0.00997021
	A							-0.03535	0.0420729														447	-0.0056	-0.0651	-0.03535	0.0420729
	C							0.0335	0.033234														448	0.01	0.057	0.0335	0.033234
	C							-0.00535	0.00346482														449	-0.0078	-0.0029	-0.00535	0.00346482
450	G							0.0345	0.013435														450	0.025	0.044	0.0345	0.013435
	G							0.0495	0.0700036														451	0	0.099	0.0495	0.0700036
	G							0.168	0.0429921				130										452	0.1984	0.1376	0.168	0.0429921
	A				0.50915	0.0262337																	453	0.4906	0.5277	0.50915	0.0262337
	U							0.07325	0.104015														454	-0.0003	0.1468	0.07325	0.104015
	A				-0.476	0.0987121																	455	-0.4062	-0.5458	-0.476	0.0987121
	A	9.2067	1.21651																				456	8.3465	10.0669	9.2067	1.21651
	A							-0.0714	0.0322441														457	-0.0486	-0.0942	-0.0714	0.0322441
	A							-0.0937	0.00622254														458	-0.0893	-0.0981	-0.0937	0.00622254
	A							-0.00455	0.0338704														459	-0.0285	0.0194	-0.00455	0.0338704
460	C							-0.1344	0.0185262														460	-0.1213	-0.1475	-0.1344	0.0185262
	U										-499.493	706.409											461	-999	0.013	-499.493	706.409
	A							-0.04645	0.147715				140										462	-0.1509	0.058	-0.04645	0.147715
	C							-0.11605	0.0443356														463	-0.0847	-0.1474	-0.11605	0.0443356
	G							-0.228	0.114127														464	-0.3087	-0.1473	-0.228	0.114127
	G							-0.12005	0.024678														465	-0.1026	-0.1375	-0.12005	0.024678
	A										-496.702	710.356											466	-999	5.595	-496.702	710.356
	U							0.07115	0.025668														467	0.053	0.0893	0.07115	0.025668
	G							0.03635	0.0546594														468	-0.0023	0.075	0.03635	0.0546594
	G							0.03415	0.0440528														469	0.003	0.0653	0.03415	0.0440528
470	A							0.0463	0.0145664														470	0.036	0.0566	0.0463	0.0145664
	G							0.02185	0.01492														471	0.0324	0.0113	0.02185	0.01492
	A							0.00155	0.0113844				150										472	0.0096	-0.0065	0.00155	0.0113844
	A							-0.0194	0.0343654														473	0.0049	-0.0437	-0.0194	0.0343654
	C							-0.0095	0.013435														474	0	-0.019	-0.0095	0.013435
	C							0.042	0.0509117														475	0.006	0.078	0.042	0.0509117
	G							0.00345	0.01492														476	0.014	-0.0071	0.00345	0.01492
	G							0.04515	0.044477														477	0.0766	0.0137	0.04515	0.044477
	A							-0.0995	0.000282843														478	-0.0997	-0.0993	-0.0995	0.000282843
	C							0.02585	0.0365574														479	0	0.0517	0.02585	0.0365574
480	U							0.0645	0.0700036														480	0.114	0.015	0.0645	0.0700036
	C				0.4321	0.603162																	481	0.8586	0.0056	0.4321	0.603162
	C							0.06535	0.0740341				160										482	0.1177	0.013	0.06535	0.0740341
	A										-499.193	706.833											483	-999	0.6133	-499.193	706.833
	C							0.12545	0.112218														484	0.2048	0.0461	0.12545	0.112218
	A							-0.12765	0.192687														485	0.0086	-0.2639	-0.12765	0.192687
	C							0.04195	0.0251023														486	0.0597	0.0242	0.04195	0.0251023
	A							-0.1486	0.275347														487	0.0461	-0.3433	-0.1486	0.275347
	U							0.08615	0.0639932														488	0.1314	0.0409	0.08615	0.0639932
	U							0.08475	0.0600334														489	0.1272	0.0423	0.08475	0.0600334
490	G	-0.9035	0.360907																				490	-0.6483	-1.1587	-0.9035	0.360907
	A	1.57695	1.20922																				491	2.432	0.7219	1.57695	1.20922
	G				-0.44455	0.119006							170										492	-0.3604	-0.5287	-0.44455	0.119006
	A				-0.5333	0.184696																	493	-0.4027	-0.6639	-0.5333	0.184696
	C							0.1602	0.102955														494	0.0874	0.233	0.1602	0.102955
	A				-0.8286	0.0598212																	495	-0.7863	-0.8709	-0.8286	0.0598212
	G				0.651	0.0366281																	496	0.6251	0.6769	0.651	0.0366281
	A							0.17225	0.00459619														497	0.169	0.1755	0.17225	0.00459619
	A							-0.28015	0.0911461														498	-0.2157	-0.3446	-0.28015	0.0911461
	G				0.8795	0.0237588																	499	0.8963	0.8627	0.8795	0.0237588
500	A				0.3054	0.0104652																	500	0.3128	0.298	0.3054	0.0104652
	A				-0.88805	0.0276479																	501	-0.8685	-0.9076	-0.88805	0.0276479
	G							-0.09335	0.103167				180										502	-0.0204	-0.1663	-0.09335	0.103167
	U							0.00935	0.0521138														503	-0.0275	0.0462	0.00935	0.0521138
	U							0.0751	0.00933381														504	0.0685	0.0817	0.0751	0.00933381
	G							0.02385	0.0313248														505	0.046	0.0017	0.02385	0.0313248
	U							-0.0108	0.0152735														506	0	-0.0216	-0.0108	0.0152735
	C							0.0301	0.0489318														507	-0.0045	0.0647	0.0301	0.0489318
	A							-0.0025	0.0115966														508	0.0057	-0.0107	-0.0025	0.0115966
	G							0.0136	0.0192333														509	0	0.0272	0.0136	0.0192333
510	C							0.075	0.0961665														510	0.007	0.143	0.075	0.0961665
	C							0.0085	0.00919239														511	0.002	0.015	0.0085	0.00919239
	C							0.00195	0.00572756				190										512	0.006	-0.0021	0.00195	0.00572756
	A							0.03695	0.0465983														513	0.004	0.0699	0.03695	0.0465983
	G							0.04665	0.0433456														514	0.016	0.0773	0.04665	0.0433456
	A							-0.02185	0.00968736														515	-0.015	-0.0287	-0.02185	0.00968736
	A							0.06535	0.0499924														516	0.03	0.1007	0.06535	0.0499924
	C							0.0387	0.00480833														517	0.0353	0.0421	0.0387	0.00480833
	C							-0.0013	0.0306884														518	-0.023	0.0204	-0.0013	0.0306884
	C							-0.14155	0.0734684														519	-0.1935	-0.0896	-0.14155	0.0734684
520	C				-0.77975	0.0939745																	520	-0.7133	-0.8462	-0.77975	0.0939745
	A				0.5292	0.200111																	521	0.3877	0.6707	0.5292	0.200111
	C							0.0045	0.02885				200										522	0.0249	-0.0159	0.0045	0.02885
	A	-0.9112	0.0319612																				523	-0.9338	-0.8886	-0.9112	0.0319612
	C							-0.0823	0.0110309														524	-0.0745	-0.0901	-0.0823	0.0110309
	G							-0.03945	0.00459619														525	-0.0362	-0.0427	-0.03945	0.00459619
	A							0.1571	0.135199														526	0.0615	0.2527	0.1571	0.135199
	G							0.06035	0.0415072														527	0.031	0.0897	0.06035	0.0415072
	U							0.00645	0.00190919														528	0.0051	0.0078	0.00645	0.00190919
	U							-0.0108	0.0195161														529	0.003	-0.0246	-0.0108	0.0195161
530	U							-0.0021	0.00296985														530	0	-0.0042	-0.0021	0.00296985
	U							-0.0013	0.0125865														531	-0.0102	0.0076	-0.0013	0.0125865
	G							0.0186	0.00933381				210										532	0.012	0.0252	0.0186	0.00933381
	C							0.01345	0.0135057														533	0.0039	0.023	0.01345	0.0135057
	C							0.00815	0.0181726														534	0.021	-0.0047	0.00815	0.0181726
	A							-0.00915	0.00374767														535	-0.0118	-0.0065	-0.00915	0.00374767
	C							0.0234	0.0019799														536	0.022	0.0248	0.0234	0.0019799
	U							0.0046	0.00650538														537	0.0092	0	0.0046	0.00650538
	G							0.0255	0.033234														538	0.002	0.049	0.0255	0.033234
	C							0.0155	0.00777817														539	0.01	0.021	0.0155	0.00777817
540	U							-0.0069	0.0182434														540	-0.0198	0.006	-0.0069	0.0182434
	A							0.02725	0.0187383														541	0.014	0.0405	0.02725	0.0187383
	A							0.0972	0.0438406				220										542	0.0662	0.1282	0.0972	0.0438406
	G							0.02065	0.0386787														543	0.048	-0.0067	0.02065	0.0386787
	C							0.0015	0.00212132														544	0.003	0	0.0015	0.00212132
	U							-0.00775	0.0109602														545	0	-0.0155	-0.00775	0.0109602
	G							0.0525	0.0516188														546	0.016	0.089	0.0525	0.0516188
	U							-0.00405	0.00855599														547	0.002	-0.0101	-0.00405	0.00855599
	G							-0.0033	0.0046669														548	0	-0.0066	-0.0033	0.0046669
	A							0.0335	0.0219203														549	0.018	0.049	0.0335	0.0219203
550	G							-0.0049	0.00692965														550	0	-0.0098	-0.0049	0.00692965
	G							0.0345	0.0487904														551	0	0.069	0.0345	0.0487904
	C							0.0223	0.0350725				230										552	-0.0025	0.0471	0.0223	0.0350725
	A							0.0374	0.0302642														553	0.016	0.0588	0.0374	0.0302642
	G							0.052	0.0678823														554	0.004	0.1	0.052	0.0678823
	U							0	0														555	0	0	0	0
	G							0	0														556	0	0	0	0
	C							0.00065	0.00247487														557	0.0024	-0.0011	0.00065	0.00247487
	A							-0.0127	0.00410122														558	-0.0098	-0.0156	-0.0127	0.00410122
	G							-0.00235	0.0235467														559	0.0143	-0.019	-0.00235	0.0235467
560	G							0.066	0.0240416														560	0.049	0.083	0.066	0.0240416
	C							0.0002	0.00905097														561	-0.0062	0.0066	0.0002	0.00905097
	U							0.0164	0.0428507				240										562	-0.0139	0.0467	0.0164	0.0428507
	G							0.0624	0.0882469														563	0	0.1248	0.0624	0.0882469
	G							0.0914	0.108046														564	0.015	0.1678	0.0914	0.108046
	G							-0.01835	0.00304056														565	-0.0162	-0.0205	-0.01835	0.00304056
	A							-0.00465	0.00629325														566	-0.0002	-0.0091	-0.00465	0.00629325
	C							0.00225	0.00898026														567	-0.0041	0.0086	0.00225	0.00898026
	A							-0.01015	0.00502046					10600									568	-0.0066	-0.0137	-0.01015	0.00502046
	G							-0.00285	0.00403051														569	-0.0057	0	-0.00285	0.00403051
570	C							0	0														570	0	0	0	0
	C							0.0125	0.00777817														571	0.018	0.007	0.0125	0.00777817
	G							-0.009	0.00537401				250										572	-0.0128	-0.0052	-0.009	0.00537401
	A							-0.0533	0.02786														573	-0.0336	-0.073	-0.0533	0.02786
	C							-0.0473	0.0190919														574	-0.0338	-0.0608	-0.0473	0.0190919
	C							0.02755	0.0528209														575	-0.0098	0.0649	0.02755	0.0528209
	U				0.48105	0.100338																	576	0.4101	0.552	0.48105	0.100338
	C							-0.00075	0.00106066														577	-0.0015	0	-0.00075	0.00106066
	C							-0.0002	0.00169706														578	-0.0014	0.001	-0.0002	0.00169706
	A							0.03155	0.0232638														579	0.0151	0.048	0.03155	0.0232638
580	G							-0.0218	0.0125865														580	-0.0307	-0.0129	-0.0218	0.0125865
	G							0.00045	0.00445477														581	-0.0027	0.0036	0.00045	0.00445477
	U							0.00325	0.0183141				260										582	-0.0097	0.0162	0.00325	0.0183141
	U							-0.00335	0.0188798														583	-0.0167	0.01	-0.00335	0.0188798
	G							-0.0511	0.00692965														584	-0.056	-0.0462	-0.0511	0.00692965
	C							-0.0283	0.0192333														585	-0.0147	-0.0419	-0.0283	0.0192333
	G				0.5428	0.153018																	586	0.4346	0.651	0.5428	0.153018
	A							0.04085	0.0480126														587	0.0748	0.0069	0.04085	0.0480126
	A							0.11605	0.0406586														588	0.0873	0.1448	0.11605	0.0406586
	A							-0.05745	0.00247487														589	-0.0592	-0.0557	-0.05745	0.00247487
590	A							-0.02495	0.0116673														590	-0.0167	-0.0332	-0.02495	0.0116673
	A							0.0126	0.0106066														591	0.0201	0.0051	0.0126	0.0106066
	C							0.0454	0.0135765				270										592	0.0358	0.055	0.0454	0.0135765
	C							0.033	0.046669					10625									593	0	0.066	0.033	0.046669
	U							0	0														594	0	0	0	0
	G							0	0														595	0	0	0	0
	G										-999	0											596	-999	-999	-999	0
	U							0.0006	0.000848528														597	0.0012	0	0.0006	0.000848528
	U							0.0022	0.00311127														598	0.0044	0	0.0022	0.00311127
	U							0.00465	0.00417193														599	0.0076	0.0017	0.00465	0.00417193
600	C							0.002	0.00282843														600	0.004	0	0.002	0.00282843
	U							0.0045	0.00636396														601	0.009	0	0.0045	0.00636396
	G							0.0181	0.00169706				280										602	0.0169	0.0193	0.0181	0.00169706
	G							0.0225	0.013435														603	0.013	0.032	0.0225	0.013435
	G							0.01565	0.00473762														604	0.0123	0.019	0.01565	0.00473762
	A							0.02355	0.0248194														605	0.006	0.0411	0.02355	0.0248194
	C							-0.0063	0.00721249														606	-0.0012	-0.0114	-0.0063	0.00721249
	C							-0.008	0.00141421														607	-0.007	-0.009	-0.008	0.00141421
	U							0.0121	0.0169706														608	0.0001	0.0241	0.0121	0.0169706
	C							0.0105	0.0148492														609	0.021	0	0.0105	0.0148492
610	C							0.0049	0.0106066														610	-0.0026	0.0124	0.0049	0.0106066
	C							0.00225	0.000919239														611	0.0029	0.0016	0.00225	0.000919239
	A							-0.24725	0.0488611				290										612	-0.2127	-0.2818	-0.24725	0.0488611
	C							0.0339	0.026163														613	0.0154	0.0524	0.0339	0.026163
	C							0.0053	0.0209304														614	0.0201	-0.0095	0.0053	0.0209304
	C							0.002	0.00282843														615	0	0.004	0.002	0.00282843
	C							0.01135	0.0160513														616	0	0.0227	0.01135	0.0160513
	A							0.00665	0.00940452														617	0	0.0133	0.00665	0.00940452
	G							0.0446	0.0189505					10650									618	0.0312	0.058	0.0446	0.0189505
	A							-0.00925	0.00289914														619	-0.0072	-0.0113	-0.00925	0.00289914
620	G							0.0155	0.0106066														620	0.023	0.008	0.0155	0.0106066
	U							0.03025	0.000212132														621	0.0301	0.0304	0.03025	0.000212132
	A							-0.0091	0.0039598				300										622	-0.0063	-0.0119	-0.0091	0.0039598
	A							-0.0046	0.0019799														623	-0.0032	-0.006	-0.0046	0.0019799
	A							0.00085	0.00403051														624	0.0037	-0.002	0.00085	0.00403051
	A							-0.12555	0.0177484														625	-0.1381	-0.113	-0.12555	0.0177484
	A							-0.1454	0.134775														626	-0.2407	-0.0501	-0.1454	0.134775
	G				0.8614	0.308581																	627	0.6432	1.0796	0.8614	0.308581
	A							0.0395	0.0353553														628	0.0645	0.0145	0.0395	0.0353553
	A							0.03245	0.0690843														629	0.0813	-0.0164	0.03245	0.0690843
630	C				-0.37255	0.00318198																	630	-0.3748	-0.3703	-0.37255	0.00318198
	G							-0.0179	0.00876812														631	-0.0241	-0.0117	-0.0179	0.00876812
	G							-0.0014	0.0019799				310										632	0	-0.0028	-0.0014	0.0019799
	A							-0.00035	0.00445477														633	0.0028	-0.0035	-0.00035	0.00445477
	G							0.0198	0.0479418														634	-0.0141	0.0537	0.0198	0.0479418
	C							-0.00955	0.0125158														635	-0.0007	-0.0184	-0.00955	0.0125158
	C							0.0147	0.0244659														636	-0.0026	0.032	0.0147	0.0244659
	U							0.0697	0.0241831														637	0.0526	0.0868	0.0697	0.0241831
	C							0.01535	0.000353553														638	0.0156	0.0151	0.01535	0.000353553
	C							-0.00805	0.00205061														639	-0.0095	-0.0066	-0.00805	0.00205061
640	G							-0.04095	0.0111016														640	-0.0331	-0.0488	-0.04095	0.0111016
	C							0.003	0.00820244														641	0.0088	-0.0028	0.003	0.00820244
	U							0	0				320										642	0	0	0	0
	A							0.0227	0.00947523					10675									643	0.016	0.0294	0.0227	0.00947523
	C							0.01085	0.0132229														644	0.0202	0.0015	0.01085	0.0132229
	C							0.0076	0.010748														645	0.0152	0	0.0076	0.010748
	A							-0.01025	0.011243														646	-0.0182	-0.0023	-0.01025	0.011243
	C							0.0035	0.0207889														647	-0.0112	0.0182	0.0035	0.0207889
	C							0.00055	0.0147785														648	-0.0099	0.011	0.00055	0.0147785
	C							-0.1162	0.0258801														649	-0.1345	-0.0979	-0.1162	0.0258801
650	U	3.0729	0.901278																				650	2.4356	3.7102	3.0729	0.901278
	C							0.0431	0.0156978														651	0.032	0.0542	0.0431	0.0156978
	C							0.00855	0.00770746				330										652	0.0031	0.014	0.00855	0.00770746
	C							0.0055	0.00777817														653	0	0.011	0.0055	0.00777817
	A							0.00865	0.0156271														654	0.0197	-0.0024	0.00865	0.0156271
	C							0.02655	0.00898026														655	0.0202	0.0329	0.02655	0.00898026
	G							-0.02035	0.0135057														656	-0.0108	-0.0299	-0.02035	0.0135057
	U							0.07225	0.019304														657	0.0586	0.0859	0.07225	0.019304
	G							-0.00475	0.0236881														658	0.012	-0.0215	-0.00475	0.0236881
	G							0.0083	0.0125865														659	-0.0006	0.0172	0.0083	0.0125865
660	U							0.00745	0.0105359														660	0	0.0149	0.00745	0.0105359
	G							0.0095	0.013435														661	0.019	0	0.0095	0.013435
	G							-0.00265	0.00374767				340										662	0	-0.0053	-0.00265	0.00374767
	U							0.00405	0.00700036														663	0.009	-0.0009	0.00405	0.00700036
	A							-0.0002	0.0172534														664	0.012	-0.0124	-0.0002	0.0172534
	G							0.0052	0.0294156														665	-0.0156	0.026	0.0052	0.0294156
	A							0.0117	0.00183848														666	0.013	0.0104	0.0117	0.00183848
	A							0.2089	0.0401637														667	0.2373	0.1805	0.2089	0.0401637
	A							-0.07705	0.0702157					10700									668	-0.0274	-0.1267	-0.07705	0.0702157
	G							0.04655	0.0621547														669	0.0905	0.0026	0.04655	0.0621547
670	A							-0.0026	0.0124451														670	0.0062	-0.0114	-0.0026	0.0124451
	C							0.09675	0.0153442														671	0.1076	0.0859	0.09675	0.0153442
	G							-0.0254	0.0322441				350										672	-0.0026	-0.0482	-0.0254	0.0322441
	G							0.00575	0.00855599														673	-0.0003	0.0118	0.00575	0.00855599
	G							0.0121	0.00622254														674	0.0165	0.0077	0.0121	0.00622254
	G							0.0033	0.0128693														675	-0.0058	0.0124	0.0033	0.0128693
	U							0.013	0.0183848														676	0.026	0	0.013	0.0183848
	C							-0.0851	0.0929138														677	-0.0194	-0.1508	-0.0851	0.0929138
	U							0.0019	0.0388909														678	0.0294	-0.0256	0.0019	0.0388909
	A							-0.06975	0.0368403														679	-0.0437	-0.0958	-0.06975	0.0368403
680	G							0.0347	0.0285671														680	0.0549	0.0145	0.0347	0.0285671
	A							-0.0662	0.0219203														681	-0.0507	-0.0817	-0.0662	0.0219203
	G							-0.02975	0.00304056				360										682	-0.0276	-0.0319	-0.02975	0.00304056
	G							0.00495	0.0150614														683	-0.0057	0.0156	0.00495	0.0150614
	U							-0.0462	0.0589727														684	-0.0045	-0.0879	-0.0462	0.0589727
	U							-0.0311	0.0141421														685	-0.0211	-0.0411	-0.0311	0.0141421
	A				-0.6874	0.318481																	686	-0.4622	-0.9126	-0.6874	0.318481
	G	2.491	0.1154																				687	2.4094	2.5726	2.491	0.1154
	A				-0.3456	0.450568																	688	-0.027	-0.6642	-0.3456	0.450568
	G	5.20855	0.0487197																				689	5.1741	5.243	5.20855	0.0487197
690	G							-0.04745	0.0598919														690	-0.0051	-0.0898	-0.04745	0.0598919
	A										-499.358	706.601											691	-999	0.2845	-499.358	706.601
	G							-0.23985	0.0849235				370										692	-0.1798	-0.2999	-0.23985	0.0849235
	A							0.0259	0.0519016					10725									693	-0.0108	0.0626	0.0259	0.0519016
	C							-0.0189	0.00127279														694	-0.0198	-0.018	-0.0189	0.00127279
	C							-0.0029	0.00268701														695	-0.0048	-0.001	-0.0029	0.00268701
	C							0.01005	0.0201525														696	-0.0042	0.0243	0.01005	0.0201525
	U							0.0045	0.00636396														697	0.009	0	0.0045	0.00636396
	C							0.0005	0.0159806														698	0.0118	-0.0108	0.0005	0.0159806
	C							0.01035	0.0150614														699	-0.0003	0.021	0.01035	0.0150614
700	A							-0.0158	0.0794788														700	0.0404	-0.072	-0.0158	0.0794788
	G							0.0111	0.000141421														701	0.0112	0.011	0.0111	0.000141421
	G							0.0174	0.00834386				380										702	0.0233	0.0115	0.0174	0.00834386
	G							0.0013	0.0165463														703	0.013	-0.0104	0.0013	0.0165463
	A							0.0021	0.059397														704	-0.0399	0.0441	0.0021	0.059397
	A				-0.3996	0.0690136																	705	-0.3508	-0.4484	-0.3996	0.0690136
	C							-0.22685	0.0621547														706	-0.1829	-0.2708	-0.22685	0.0621547
	A				-0.45385	0.135694																	707	-0.3579	-0.5498	-0.45385	0.135694
	A							0.1096	0.0548715														708	0.1484	0.0708	0.1096	0.0548715
	A							0.0391	0.0353553														709	0.0641	0.0141	0.0391	0.0353553
710	U				0.46065	0.0945402																	710	0.5275	0.3938	0.46065	0.0945402
	A							0.00225	0.027365														711	-0.0171	0.0216	0.00225	0.027365
	G							0.0152	0.0213546				390										712	0.0303	0.0001	0.0152	0.0213546
	U							0	0														713	0	0	0	0
	G							0.0031	0.00551543														714	0.007	-0.0008	0.0031	0.00551543
	G							0.0012	0.00608112														715	-0.0031	0.0055	0.0012	0.00608112
	G							-0.00335	0.000636396														716	-0.0038	-0.0029	-0.00335	0.000636396
	A							-0.009	0.000565685														717	-0.0094	-0.0086	-0.009	0.000565685
	C							-0.01855	0.0181726					10750									718	-0.0057	-0.0314	-0.01855	0.0181726
	C							0.0244	0.0568514														719	-0.0158	0.0646	0.0244	0.0568514
720	A							-0.05225	0.033729														720	-0.0284	-0.0761	-0.05225	0.033729
	U							0.1314	0.0779232														721	0.1865	0.0763	0.1314	0.0779232
	A							-0.00635	0.0707814				400										722	0.0437	-0.0564	-0.00635	0.0707814
	U							-0.00295	0.0221324														723	0.0127	-0.0186	-0.00295	0.0221324
	U							0.01335	0.0258094														724	0.0316	-0.0049	0.01335	0.0258094
	G							0.01985	0.0399515														725	0.0481	-0.0084	0.01985	0.0399515
	A							0.0187	0.0111723														726	0.0266	0.0108	0.0187	0.0111723
	C							0.03	0.0200818														727	0.0442	0.0158	0.03	0.0200818
	G							0.02625	0.0108187														728	0.0339	0.0186	0.02625	0.0108187
	C							0.02515	0.0168999														729	0.0132	0.0371	0.02515	0.0168999
730	C							0.0025	0.00212132														730	0.004	0.001	0.0025	0.00212132
	A							-0.0308	0.0123037														731	-0.0221	-0.0395	-0.0308	0.0123037
	G							0	0				410										732	0	0	0	0
	G							0.005	0.00707107														733	0.01	0	0.005	0.00707107
	G							0.2275	0.0374767														734	0.254	0.201	0.2275	0.0374767
	A							0.0134	0.0752362														735	-0.0398	0.0666	0.0134	0.0752362
	A	1.8523	0.0528916																				736	1.8149	1.8897	1.8523	0.0528916
	A							-0.10505	0.0333047														737	-0.0815	-0.1286	-0.10505	0.0333047
	G							0.03945	0.0415072														738	0.0101	0.0688	0.03945	0.0415072
	A							-0.0212	0.00989949														739	-0.0282	-0.0142	-0.0212	0.00989949
740	C							-0.0042	0.00890955														740	0.0021	-0.0105	-0.0042	0.00890955
	C							0.01005	0.0142128														741	0.0201	0	0.01005	0.0142128
	G							-0.0597	0.11144				420										742	0.0191	-0.1385	-0.0597	0.11144
	G							-0.01195	0.0222739					10775									743	0.0038	-0.0277	-0.01195	0.0222739
	A							-0.01135	0.000919239														744	-0.0107	-0.012	-0.01135	0.000919239
	G							-0.0043	0.00636396														745	-0.0088	0.0002	-0.0043	0.00636396
	U							0.03105	0.0252437														746	0.0489	0.0132	0.03105	0.0252437
	G							-0.07075	0.0531037														747	-0.0332	-0.1083	-0.07075	0.0531037
	G							0.0409	0.00735391														748	0.0461	0.0357	0.0409	0.00735391
	U							0.00555	0.0109602														749	0.0133	-0.0022	0.00555	0.0109602
750	U							-0.0072	0.00311127														750	-0.0094	-0.005	-0.0072	0.00311127
	C							-0.0224	0.0633568														751	0.0224	-0.0672	-0.0224	0.0633568
	U							0.00025	0.00388909				430										752	0.003	-0.0025	0.00025	0.00388909
	C							-0.0222	0.0244659														753	-0.0395	-0.0049	-0.0222	0.0244659
	U							0.0004	0.0178191														754	0.013	-0.0122	0.0004	0.0178191
	G							-0.02725	0.0225567														755	-0.0432	-0.0113	-0.02725	0.0225567
	C										-999	0											756	-999	-999	-999	0
	U							-0.15635	0.0566393														757	-0.1163	-0.1964	-0.15635	0.0566393
	U							0.08155	0.0692258														758	0.0326	0.1305	0.08155	0.0692258
	U							0.00105	0.00275772														759	-0.0009	0.003	0.00105	0.00275772
760	U							-0.01395	0.00827315														760	-0.0081	-0.0198	-0.01395	0.00827315
	C							-0.02495	0.0309006														761	-0.0468	-0.0031	-0.02495	0.0309006
	C							-0.0669	0.0202233				440										762	-0.0812	-0.0526	-0.0669	0.0202233
	U							0.0353	0.0561443														763	-0.0044	0.075	0.0353	0.0561443
	C							0.031	0.00296985														764	0.0289	0.0331	0.031	0.00296985
	C							0.00135	0.0013435														765	0.0004	0.0023	0.00135	0.0013435
	A							0.00475	0.0197283														766	-0.0092	0.0187	0.00475	0.0197283
	G							0.01375	0.0441942														767	0.045	-0.0175	0.01375	0.0441942
	A							0.07685	0.0440528					10800									768	0.108	0.0457	0.07685	0.0440528
	G							0.0206	0.0366281														769	0.0465	-0.0053	0.0206	0.0366281
770	G							0.0235	0.0394566														770	-0.0044	0.0514	0.0235	0.0394566
	U							0.0037	0.0131522														771	-0.0056	0.013	0.0037	0.0131522
	C							0.0259	0.00353553				450										772	0.0284	0.0234	0.0259	0.00353553
	U							0.012	0.0113137														773	0.004	0.02	0.012	0.0113137
	G							0.11775	0.00784889														774	0.1233	0.1122	0.11775	0.00784889
	U							-0.11525	0.00473762														775	-0.1119	-0.1186	-0.11525	0.00473762
	G							0.00195	0.0106773														776	0.0095	-0.0056	0.00195	0.0106773
	A							-0.0009	0.0216375														777	-0.0162	0.0144	-0.0009	0.0216375
	G							0	0														778	0	0	0	0
	C							0.0072	0.0123037														779	0.0159	-0.0015	0.0072	0.0123037
780	A				-0.6979	0.137462																	780	-0.7951	-0.6007	-0.6979	0.137462
	C				-0.5538	0.0473762																	781	-0.5873	-0.5203	-0.5538	0.0473762
	A							-0.05795	0.0822365				460										782	-0.1161	0.0002	-0.05795	0.0822365
	G							0.05615	0.0754483														783	0.1095	0.0028	0.05615	0.0754483
	U							0.29505	0.0815294														784	0.2374	0.3527	0.29505	0.0815294
	U				0.33105	0.0639932																	785	0.2858	0.3763	0.33105	0.0639932
	U							0.0671	0.0435578														786	0.0363	0.0979	0.0671	0.0435578
	G							-0.0101	0.0142836														787	-0.0202	0	-0.0101	0.0142836
	C							0.0178	0.0313955														788	-0.0044	0.04	0.0178	0.0313955
	U							0.0255	0.000707107														789	0.026	0.025	0.0255	0.000707107
790	C							0.02685	0.0505581														790	-0.0089	0.0626	0.02685	0.0505581
	A							-0.06165	0.0275065														791	-0.0811	-0.0422	-0.06165	0.0275065
	A				-0.41755	0.0053033							470										792	-0.4213	-0.4138	-0.41755	0.0053033
	G				0.81725	0.16016								10825									793	0.704	0.9305	0.81725	0.16016
	A				-0.40885	0.0601748																	794	-0.4514	-0.3663	-0.40885	0.0601748
	A							0.1167	0.16518														795	-0.0001	0.2335	0.1167	0.16518
	U				0.82335	0.176989																	796	0.6982	0.9485	0.82335	0.176989
	A				0.4311	0.061094																	797	0.3879	0.4743	0.4311	0.061094
	A							-0.01805	0.0901561														798	-0.0818	0.0457	-0.01805	0.0901561
	G							0.0195	0.017112														799	0.0074	0.0316	0.0195	0.017112
800	C							0.0203	0.0253144														800	0.0024	0.0382	0.0203	0.0253144
	A							0.0322	0.00113137														801	0.033	0.0314	0.0322	0.00113137
	G							-0.00145	0.00516188				480										802	-0.0051	0.0022	-0.00145	0.00516188
	A										-499.5	706.4											803	-999	0	-499.5	706.4
	C							0	0														804	0	0	0	0
	C										-999	0											805	-999	-999	-999	0
	U							0.01195	0.00403051														806	0.0148	0.0091	0.01195	0.00403051
	U				0.4002	0.122754																	807	0.487	0.3134	0.4002	0.122754
	U							0	0														808	0	0	0	0
	G										-999	0											809	-999	-999	-999	0
810	G										-999	0											810	-999	-999	-999	0
	A										-999	0											811	-999	-999	-999	0
	U										-999	0	490										812	-999	-999	-999	0
	G										-999	0											813	-999	-999	-999	0
	A										-999	0											814	-999	-999	-999	0
	C										-999	0											815	-999	-999	-999	0
	A										-999	0											816	-999	-999	-999	0
	A										-999	0											817	-999	-999	-999	0
	A										-999	0		10850									818	-999	-999	-999	0
	C										-999	0											819	-999	-999	-999	0
820	A										-999	0											820	-999	-999	-999	0
	C										-999	0											821	-999	-999	-999	0
	A										-999	0	500										822	-999	-999	-999	0
	A										-999	0											823	-999	-999	-999	0
	A										-999	0											824	-999	-999	-999	0
	A										-999	0											825	-999	-999	-999	0
	C										-999	0											826	-999	-999	-999	0
	C										-999	0											827	-999	-999	-999	0
	A										-999	0											828	-999	-999	-999	0
	C										-999	0											829	-999	-999	-999	0
830	U										-999	0											830	-999	-999	-999	0
