## Supplementary material for "Novel conserved RNA structural motifs regulate genome cyclization of yellow fever virus": Figure 8-Supplementary File 3: SHAPE-MaP_5-Ins1BP RNA.xlsx

### Sheet: 5-WT_1M7_MaP
		>=2.55			0.85-2.55			0.4-0.85			<0.4			N.D.							Replicate-1	Replicate-2		Average	SD
	A													-999	0					1	-999	-999	1	-999	0
	G													-999	0					2	-999	-999	2	-999	0
	U													-999	0					3	-999	-999	3	-999	0
	A													-999	0					4	-999	-999	4	-999	0
	A													-999	0					5	-999	-999	5	-999	0
	A													-999	0					6	-999	-999	6	-999	0
	U													-999	0					7	-999	-999	7	-999	0
	C													-999	0					8	-999	-999	8	-999	0
	C													-999	0					9	-999	-999	9	-999	0
10	U													-999	0					10	-999	-999	10	-999	0
	G													-999	0					11	-999	-999	11	-999	0
	U													-999	0					12	-999	-999	12	-999	0
	G													-999	0					13	-999	-999	13	-999	0
	U													-999	0					14	-999	-999	14	-999	0
	G													-999	0					15	-999	-999	15	-999	0
	C													-999	0					16	-999	-999	16	-999	0
	U													-999	0					17	-999	-999	17	-999	0
	A													-999	0					18	-999	-999	18	-999	0
	A													-999	0					19	-999	-999	19	-999	0
20	U													-999	0					20	-999	-999	20	-999	0
	U										0.0044275	0.00626143								21	0.008855	0	21	0.0044275	0.00626143
	G										0.268311	0.128173								22	0.358943	0.177679	22	0.268311	0.128173
	A							0.569036	0.0224337											23	0.553173	0.584899	23	0.569036	0.0224337
	G				0.912131	0.649534														24	1.37142	0.452841	24	0.912131	0.649534
	G							0.639517	0.0181564											25	0.652355	0.626678	25	0.639517	0.0181564
	U							0.607366	0.0494303											26	0.642319	0.572414	26	0.607366	0.0494303
	G										0.0963435	0.0357393								27	0.121615	0.071072	27	0.0963435	0.0357393
	C										0.126416	0.0168079								28	0.114531	0.138301	28	0.126416	0.0168079
	A				1.22488	0.194711														29	1.36257	1.0872	29	1.22488	0.194711
30	U				1.15344	0.117532														30	1.07033	1.23655	30	1.15344	0.117532
	U				1.10629	0.0667191														31	1.05912	1.15347	31	1.10629	0.0667191
	G							0.507852	0.135448											32	0.412076	0.603628	32	0.507852	0.135448
	G				1.27025	0.163114														33	1.38559	1.15491	33	1.27025	0.163114
	U										0.295009	0.112959								34	0.374883	0.215135	34	0.295009	0.112959
	C										0.367409	0.0311756								35	0.345364	0.389453	35	0.367409	0.0311756
	U							0.51978	0.0988839											36	0.449859	0.589702	36	0.51978	0.0988839
	G							0.509499	0.101878											37	0.437461	0.581538	37	0.509499	0.101878
	C							0.417373	0.0651005											38	0.37134	0.463406	38	0.417373	0.0651005
	A										0.093934	0.060855								39	0.136965	0.050903	39	0.093934	0.060855
40	A				0.980285	0.134028														40	1.07506	0.885513	40	0.980285	0.134028
	A							0.830215	0.0177604											41	0.817657	0.842774	41	0.830215	0.0177604
	U				1.11866	0.0533102														42	1.08096	1.15635	42	1.11866	0.0533102
	C										0.129007	0.0588433								43	0.170616	0.087399	43	0.129007	0.0588433
	G							0.814227	0.0118476											44	0.80585	0.822605	44	0.814227	0.0118476
	A				0.956309	0.0811051														45	1.01366	0.898959	45	0.956309	0.0811051
	G				1.44609	0.0321592														46	1.46883	1.42335	46	1.44609	0.0321592
	U										0.06759	0.0663846								47	0.114531	0.020649	47	0.06759	0.0663846
	U										0.223623	0.0165194								48	0.211942	0.235304	48	0.223623	0.0165194
	G										0.0758215	0.023017								49	0.092097	0.059546	49	0.0758215	0.023017
50	C										0.194112	0.0619503								50	0.237918	0.150307	50	0.194112	0.0619503
	U							0.768948	0.106444											51	0.69368	0.844215	51	0.768948	0.106444
	A							0.810419	0.0486419											52	0.844814	0.776024	52	0.810419	0.0486419
	G				1.71018	0.251469														53	1.88799	1.53236	53	1.71018	0.251469
	G										0.358149	0.136377								54	0.454582	0.261716	54	0.358149	0.136377
	C										0.0507035	0.103624								55	0.123977	-0.02257	55	0.0507035	0.103624
	A										0.324154	0.0258207								56	0.342412	0.305896	56	0.324154	0.0258207
	A										0.280284	0.00520643								57	0.283966	0.276603	57	0.280284	0.00520643
	U							0.526031	0.0125038											58	0.534872	0.517189	58	0.526031	0.0125038
	A							0.793839	0.104651											59	0.867838	0.719839	59	0.793839	0.104651
60	A				1.14194	0.259414														60	1.32537	0.958505	60	1.14194	0.259414
	A										0.033891	0.0472503								61	0.067302	0.00048	61	0.033891	0.0472503
	C							0.487725	0.159351											62	0.600403	0.375046	62	0.487725	0.159351
	A										-0.012334	0.0384963								63	-0.039555	0.014887	63	-0.012334	0.0384963
	C										0.0168695	0.00619921								64	0.021253	0.012486	64	0.0168695	0.00619921
	A										0.321346	0.169221								65	0.441004	0.201689	65	0.321346	0.169221
	U				1.02256	0.00924684														66	1.01602	1.0291	66	1.02256	0.00924684
	U							0.42658	0.0396015											67	0.454582	0.398577	67	0.42658	0.0396015
	U										0.138653	0.0124055								68	0.129881	0.147425	68	0.138653	0.0124055
	G										0.029472	0.0192687								69	0.043097	0.015847	69	0.029472	0.0192687
70	G										0.175011	0.0404458								70	0.146411	0.20361	70	0.175011	0.0404458
	A										0.150462	0.0466393								71	0.117483	0.183441	71	0.150462	0.0466393
	U										0.0365165	0.0360221								72	0.061988	0.011045	72	0.0365165	0.0360221
	U							0.73792	0.0276062											73	0.75744	0.718399	73	0.73792	0.0276062
	A							0.580366	0.055988											74	0.540776	0.619955	74	0.580366	0.055988
	A				1.22883	0.202434														75	1.08568	1.37197	75	1.22883	0.202434
	U							0.624955	0.0363927											76	0.599222	0.650689	76	0.624955	0.0363927
	U				1.30932	0.0315596														77	1.287	1.33163	77	1.30932	0.0315596
	U										0.0914265	0.0391263								78	0.06376	0.119093	78	0.0914265	0.0391263
	U							0.588129	0.0106787											79	0.59568	0.580578	79	0.588129	0.0106787
80	A										0.201714	0.0244829								80	0.219026	0.184402	80	0.201714	0.0244829
	A										0.038867	0.0210096								81	0.053723	0.024011	81	0.038867	0.0210096
	U										0.0496545	0.0491687								82	0.084422	0.014887	82	0.0496545	0.0491687
	C										-0.0146735	0.0961347								83	-0.082651	0.053304	83	-0.0146735	0.0961347
	G										0.0879545	0.0358864								84	0.062579	0.11333	84	0.0879545	0.0358864
	U							0.454012	0.151147											85	0.347135	0.560889	85	0.454012	0.151147
	U										-0.043208	0.0794731								86	0.012988	-0.099404	86	-0.043208	0.0794731
	C										0.021865	0.0234081								87	0.005313	0.038417	87	0.021865	0.0234081
	G	2.59638	0.511871																	88	2.95833	2.23443	88	2.59638	0.511871
	U										0.286276	0.0693693								89	0.335328	0.237225	89	0.286276	0.0693693
90	U							0.59722	0.0337226											90	0.621065	0.573374	90	0.59722	0.0337226
	G										0.068096	0.000545886								91	0.068482	0.06771	91	0.068096	0.000545886
	A										0.0529915	0.0323607								92	0.030109	0.075874	92	0.0529915	0.0323607
	G										0.0541815	0.0385932								93	0.081471	0.026892	93	0.0541815	0.0385932
	C										-0.0409945	0.0371026								94	-0.014759	-0.06723	94	-0.0409945	0.0371026
	G										0.049977	0.157508								95	-0.061398	0.161352	95	0.049977	0.157508
	A										0.078557	0.0776997								96	0.023615	0.133499	96	0.078557	0.0776997
	U										-0.0022725	0.0524737								97	0.034832	-0.039377	97	-0.0022725	0.0524737
	U										0.0588575	0.0682082								98	0.010627	0.107088	98	0.0588575	0.0682082
	A							0.451905	0.00539805											99	0.448088	0.455722	99	0.451905	0.00539805
100	G				1.29414	0.0291476														100	1.31475	1.27353	100	1.29414	0.0291476
	C				1.19412	0.0303236														101	1.21556	1.17268	101	1.19412	0.0303236
	A										0.194248	0.00169493								102	0.19305	0.195447	102	0.194248	0.00169493
	G	6.02563	0.350994																	103	6.27382	5.77744	103	6.02563	0.350994
	A										0.145242	0.0818031								104	0.203086	0.087399	104	0.145242	0.0818031
	G				1.30075	0.0982695														105	1.37024	1.23127	105	1.30075	0.0982695
	A				1.25589	0.016115														106	1.24449	1.26728	106	1.25589	0.016115
	A										0.344955	0.0595341								107	0.302858	0.387052	107	0.344955	0.0595341
	C										0.311827	0.0165378								108	0.323521	0.300133	108	0.311827	0.0165378
	U							0.614921	0.101518											109	0.543137	0.686705	109	0.614921	0.101518
110	U							0.538279	0.126261											110	0.627559	0.448999	110	0.538279	0.126261
	G										0.0092365	0.0286824								111	0.029518	-0.011045	111	0.0092365	0.0286824
	A										0.041519	0.0356269								112	0.066711	0.016327	112	0.041519	0.0356269
	C										-0.0700325	0.00532239								113	-0.073796	-0.066269	113	-0.0700325	0.00532239
	C										-0.0238495	0.0470869								114	0.009446	-0.057145	114	-0.0238495	0.0470869
	A										-0.0494705	0.09167								115	0.01535	-0.114291	115	-0.0494705	0.09167
	G										0.0020465	0.00628971								116	0.006494	-0.002401	116	0.0020465	0.00628971
	A							0.466428	0.0860492											117	0.405582	0.527274	117	0.466428	0.0860492
	A				1.3881	0.236063														118	1.55503	1.22118	118	1.3881	0.236063
	C							0.792401	0.146761											119	0.896176	0.688625	119	0.792401	0.146761
120	A							0.421372	0.135465											120	0.517161	0.325584	120	0.421372	0.135465
	U										0.162895	0.0249821								121	0.14523	0.18056	121	0.162895	0.0249821
	G	2.85647	0.377821																	122	3.12363	2.58931	122	2.85647	0.377821
	U										0.113737	0.0236654								123	0.130471	0.097003	123	0.113737	0.0236654
	C										-0.005049	0.0220815								124	-0.020663	0.010565	124	-0.005049	0.0220815
	U										0.0060865	0.0581843								125	0.047229	-0.035056	125	0.0060865	0.0581843
	G										0.031914	0.132797								126	-0.061988	0.125816	126	0.031914	0.132797
	G										-0.0157335	0.077938								127	-0.070844	0.039377	127	-0.0157335	0.077938
	U										-0.005745	0.0352903								128	-0.030699	0.019209	128	-0.005745	0.0352903
	C										0.113325	0.00747836								129	0.108037	0.118613	129	0.113325	0.00747836
130	A										0.007119	0.0768597								130	-0.047229	0.061467	130	0.007119	0.0768597
	G							0.485864	0.0100296											131	0.492956	0.478772	131	0.485864	0.0100296
	U				1.53063	0.193136														132	1.66719	1.39406	132	1.53063	0.193136
	A							0.619125	0.00357937											133	0.621656	0.616594	133	0.619125	0.00357937
	A							0.509829	0.0446001											134	0.541366	0.478292	134	0.509829	0.0446001
	A										0.04049	0.0221961								135	0.024795	0.056185	135	0.04049	0.0221961
	G										-0.0148875	0.0699505								136	-0.06435	0.034575	136	-0.0148875	0.0699505
	C										0.0188005	0.0691685								137	-0.030109	0.06771	137	0.0188005	0.0691685
	U										0.045306	0.0294369								138	0.066121	0.024491	138	0.045306	0.0294369
	C										0.020491	0.00226133								139	0.018892	0.02209	139	0.020491	0.00226133
140	A										0.051773	0.0782272								140	-0.003542	0.107088	140	0.051773	0.0782272
	G										0.278543	0.0686183								141	0.327063	0.230022	141	0.278543	0.0686183
	G										-0.037831	0.066024								142	0.008855	-0.084517	142	-0.037831	0.066024
	G										-0.0456515	0.0495321								143	-0.010627	-0.080676	143	-0.0456515	0.0495321
	A				1.02243	0.109256														144	0.945176	1.09969	144	1.02243	0.109256
	A				1.63861	0.163159														145	1.75398	1.52324	145	1.63861	0.163159
	A							0.50744	0.0755876											146	0.453992	0.560889	146	0.50744	0.0755876
	A										0.080747	0.0148393								147	0.070254	0.09124	147	0.080747	0.0148393
	A				0.908867	0.0404967														148	0.937502	0.880231	148	0.908867	0.0404967
	C										-0.0021875	0.0227879								149	-0.018301	0.013926	149	-0.0021875	0.0227879
150	C										0.015695	0.0572615								150	-0.024795	0.056185	150	0.015695	0.0572615
	C										0.0310565	0.159138								151	-0.081471	0.143584	151	0.0310565	0.159138
	U										-0.163395	0.20391								152	-0.307581	-0.019209	152	-0.163395	0.20391
	G										-0.0915125	0.0676185								153	-0.139326	-0.043699	153	-0.0915125	0.0676185
	G										0.0135055	0.029118								154	-0.007084	0.034095	154	0.0135055	0.029118
	G										0.0749295	0.00744796								155	0.069663	0.080196	155	0.0749295	0.00744796
	C										-0.0239165	0.0630251								156	-0.068482	0.020649	156	-0.0239165	0.0630251
	G										-0.015916	0.0367696								157	-0.041916	0.010084	157	-0.015916	0.0367696
	U										0.177264	0.0895522								158	0.113941	0.240587	158	0.177264	0.0895522
	C										0.0970595	0.0455808								159	0.12929	0.064829	159	0.0970595	0.0455808
160	A				1.22962	0.144272														160	1.1276	1.33163	160	1.22962	0.144272
	A							0.585432	0.0136571											161	0.595089	0.575775	161	0.585432	0.0136571
	U				2.43805	0.128344														162	2.3473	2.5288	162	2.43805	0.128344
	A				1.27491	0.0822549														163	1.21674	1.33307	163	1.27491	0.0822549
	U										0.337316	0.0247403								164	0.35481	0.319822	164	0.337316	0.0247403
	G				1.84162	0.154836														165	1.73213	1.95111	165	1.84162	0.154836
	G							0.444322	0.0796337											166	0.500631	0.388012	166	0.444322	0.0796337
	U										0.370455	0.0580245								167	0.411485	0.329426	167	0.370455	0.0580245
	A										0.272303	0.0244164								168	0.255038	0.289568	168	0.272303	0.0244164
	C										0.332171	0.0595688								169	0.374292	0.290049	169	0.332171	0.0595688
170	G										0.0484205	0.00418961								170	0.045458	0.051383	170	0.0484205	0.00418961
	A										-0.0349815	0.0440379								171	-0.066121	-0.003842	171	-0.0349815	0.0440379
	C										-0.01913	0.0773094								172	-0.073796	0.035536	172	-0.01913	0.0773094
	G										0.0525305	0.0350492								173	0.027747	0.077314	173	0.0525305	0.0350492
	A										0	0								174	0	0	174	0	0
	G										-0.0786655	0.0252543								175	-0.060808	-0.096523	175	-0.0786655	0.0252543
	G										0.002925	0.02167								176	-0.012398	0.018248	176	0.002925	0.02167
	A										0.108518	0.0101731								177	0.115712	0.101325	177	0.108518	0.0101731
	G										0.275143	0.618709								178	-0.162351	0.712636	178	0.275143	0.618709
	U										0.12969	0.0136281								179	0.139326	0.120053	179	0.12969	0.0136281
180	U										0.0576555	0.075425								180	0.110989	0.004322	180	0.0576555	0.075425
	C							0.456295	0.0433329											181	0.425654	0.486936	181	0.456295	0.0433329
	G										0.330454	0.0578215								182	0.37134	0.289568	182	0.330454	0.0578215
	C										0.140545	0.00996526								183	0.147592	0.133499	183	0.140545	0.00996526
	U										-0.137161	0.112989								184	-0.057266	-0.217056	184	-0.137161	0.112989
	C										-0.0993115	0.13841								185	-0.197182	-0.001441	185	-0.0993115	0.13841
	C										-0.563529	4.53892								186	-3.77303	2.64597	186	-0.563529	4.53892
	U										-0.0168275	0.0271366								187	0.002361	-0.036016	187	-0.0168275	0.0271366
	U										-0.023491	0.026542								188	-0.004723	-0.042259	188	-0.023491	0.026542
	G										-0.0020805	0.15235								189	-0.109808	0.105647	189	-0.0020805	0.15235
190	U										0.0362205	0.0553983								190	-0.002952	0.075393	190	0.0362205	0.0553983
	C										-0.569222	1.18124								191	-1.40448	0.266038	191	-0.569222	1.18124
	A							0.497814	0.0987093											192	0.428016	0.567612	192	0.497814	0.0987093
	A										0.185314	0.000747412								193	0.184785	0.185842	193	0.185314	0.000747412
	A										0.33824	0.161193								194	0.452221	0.224259	194	0.33824	0.161193
	C										0.382779	0.944591								195	-0.285147	1.05071	195	0.382779	0.944591
	A										0.346298	0.137273								196	0.443365	0.249231	196	0.346298	0.137273
	A				2.16453	0.163289														197	2.27999	2.04907	197	2.16453	0.163289
	A										0.352509	0.0685462								198	0.304039	0.400978	198	0.352509	0.0685462
	A							0.829594	0.124583											199	0.7415	0.917687	199	0.829594	0.124583
200	U	2.7199	0.156843																	200	2.83081	2.609	200	2.7199	0.156843
	A										0.295986	0.0228424								201	0.279834	0.312138	201	0.295986	0.0228424
	A				1.46014	0.123334														202	1.54735	1.37293	202	1.46014	0.123334
	A										0.119217	0.0174811								203	0.106856	0.131578	203	0.119217	0.0174811
	A										0.0980685	0.0157678								204	0.109218	0.086919	204	0.0980685	0.0157678
	C													-999	0					205	-999	-999	205	-999	0
	A							0.822716	0.133944											206	0.917429	0.728003	206	0.822716	0.133944
	A				1.5362	0.298806														207	1.74748	1.32491	207	1.5362	0.298806
	A				1.09502	0.00766504														208	1.10044	1.0896	208	1.09502	0.00766504
	A										0.139169	0.0820428								209	0.197182	0.081156	209	0.139169	0.0820428
210	A										-0.0170905	0.132708								210	0.076748	-0.110929	210	-0.0170905	0.132708
	A										0.057697	0.0177583								211	0.070254	0.04514	211	0.057697	0.0177583
	C				1.54281	0.138021														212	1.44522	1.64041	212	1.54281	0.138021
	A							0.423952	0.0107572											213	0.431558	0.416345	213	0.423952	0.0107572
	A				0.924775	0.042949														214	0.894405	0.955144	214	0.924775	0.042949
	A										0.011825	0.0267414								215	-0.007084	0.030734	215	0.011825	0.0267414
	A										-0.0319285	0.107634								216	-0.108037	0.04418	216	-0.0319285	0.107634
	C										0.187706	0.0175758								217	0.200134	0.175278	217	0.187706	0.0175758
	A										0.0172345	0.0761377								218	-0.036603	0.071072	218	0.0172345	0.0761377
	A										0.298296	0.110815								219	0.376654	0.219938	219	0.298296	0.110815
220	A										0.271624	0.0810648								220	0.214303	0.328946	220	0.271624	0.0810648
	U										0.203192	0.066642								221	0.250315	0.156069	221	0.203192	0.066642
	U										0.185582	0.026175								222	0.167074	0.204091	222	0.185582	0.026175
	G										0.296576	0.210931								223	0.445727	0.147425	223	0.296576	0.210931
	G							0.554454	0.301259											224	0.767476	0.341431	224	0.554454	0.301259
	A										0.030325	0.0564681								225	0.070254	-0.009604	225	0.030325	0.0564681
	A										0.269138	0.0934109								226	0.203086	0.335189	226	0.269138	0.0934109
	A										0.168132	0.127078								227	0.25799	0.078275	227	0.168132	0.127078
	C										0.257931	0.0909219								228	0.19364	0.322223	228	0.257931	0.0909219
	A										-0.014624	0.0574171								229	0.025976	-0.055224	229	-0.014624	0.0574171
230	G										0.016055	0.104201								230	0.089736	-0.057626	230	0.016055	0.104201
	A										0.0754055	0.00273297								231	0.077338	0.073473	231	0.0754055	0.00273297
	C										-0.071787	0.69915								232	-0.566161	0.422587	232	-0.071787	0.69915
	C										-0.0558305	0.25417								233	-0.235556	0.123895	233	-0.0558305	0.25417
	U										0.0419215	0.093517								234	-0.024205	0.108048	234	0.0419215	0.093517
	G										0.06256	0.0500674								235	0.027157	0.097963	235	0.06256	0.0500674
	G										-0.019949	0.0315511								236	0.002361	-0.042259	236	-0.019949	0.0315511
	A										0.130992	0.0351644								237	0.155857	0.106127	237	0.130992	0.0351644
	C										0.0337345	0.0232589								238	0.050181	0.017288	238	0.0337345	0.0232589
	C										0.10065	0.949692								239	-0.570884	0.772183	239	0.10065	0.949692
240	U				1.93454	0.0376966														240	1.9612	1.90789	240	1.93454	0.0376966
	U										0	0								241	0	0	241	0	0
	C													-999	0					242	-999	-999	242	-999	0
	A													-999	0					243	-999	-999	243	-999	0
	A													-999	0					244	-999	-999	244	-999	0
	G													-999	0					245	-999	-999	245	-999	0
	A													-999	0					246	-999	-999	246	-999	0
	G													-999	0					247	-999	-999	247	-999	0
	G													-999	0					248	-999	-999	248	-999	0
	U													-999	0					249	-999	-999	249	-999	0
250	G													-999	0					250	-999	-999	250	-999	0
	U													-999	0					251	-999	-999	251	-999	0
	U													-999	0					252	-999	-999	252	-999	0
	C													-999	0					253	-999	-999	253	-999	0
	A													-999	0					254	-999	-999	254	-999	0
	A													-999	0					255	-999	-999	255	-999	0
	G													-999	0					256	-999	-999	256	-999	0
	G													-999	0					257	-999	-999	257	-999	0
	A													-999	0					258	-999	-999	258	-999	0
	U													-999	0					259	-999	-999	259	-999	0

### Sheet: 5-WT_1M6_MaP
		>=2.55			0.85-2.55			0.4-0.85			<0.4			N.D.							Replicate-1	Replicate-2		Average	SD
	A													-999	0					1	-999	-999	1	-999	0
	G													-999	0					2	-999	-999	2	-999	0
	U													-999	0					3	-999	-999	3	-999	0
	A													-999	0					4	-999	-999	4	-999	0
	A													-999	0					5	-999	-999	5	-999	0
	A													-999	0					6	-999	-999	6	-999	0
	U													-999	0					7	-999	-999	7	-999	0
	C													-999	0					8	-999	-999	8	-999	0
	C													-999	0					9	-999	-999	9	-999	0
10	U													-999	0					10	-999	-999	10	-999	0
	G													-999	0					11	-999	-999	11	-999	0
	U													-999	0					12	-999	-999	12	-999	0
	G													-999	0					13	-999	-999	13	-999	0
	U													-999	0					14	-999	-999	14	-999	0
	G													-999	0					15	-999	-999	15	-999	0
	C													-999	0					16	-999	-999	16	-999	0
	U													-999	0					17	-999	-999	17	-999	0
	A													-999	0					18	-999	-999	18	-999	0
	A													-999	0					19	-999	-999	19	-999	0
20	U													-999	0					20	-999	-999	20	-999	0
	U										0.0031875	0.00317844								21	0.005435	0.00094	21	0.0031875	0.00317844
	G							0.585464	0.0156688											22	0.596543	0.574384	22	0.585464	0.0156688
	A							0.761483	0.0257493											23	0.779691	0.743276	23	0.761483	0.0257493
	G							0.506521	0.172401											24	0.628427	0.384615	24	0.506521	0.172401
	G				0.944733	0.0125398														25	0.9536	0.935866	25	0.944733	0.0125398
	U							0.7026	0.0475374											26	0.736214	0.668986	26	0.7026	0.0475374
	G							0.435502	0.0445689											27	0.467017	0.403987	27	0.435502	0.0445689
	C										0.101154	0.057229								28	0.060687	0.141621	28	0.101154	0.057229
	A				0.931747	0.0524249														29	0.968817	0.894677	29	0.931747	0.0524249
30	U				0.911614	0.0159446														30	0.90034	0.922889	30	0.911614	0.0159446
	U										0.384923	0.0246391								31	0.402345	0.3675	31	0.384923	0.0246391
	G				0.865234	0.0602582														32	0.822625	0.907843	32	0.865234	0.0602582
	G				1.2293	0.0415355														33	1.25866	1.19992	33	1.2293	0.0415355
	U										-0.008175	0.0807332								34	0.048912	-0.065262	34	-0.008175	0.0807332
	C							0.401926	0.0119593											35	0.393469	0.410382	35	0.401926	0.0119593
	U										0.0598085	0.00106278								36	0.059057	0.06056	36	0.0598085	0.00106278
	G							0.599519	0.0144568											37	0.589297	0.609742	37	0.599519	0.0144568
	C										0.267541	0.0235346								38	0.2509	0.284183	38	0.267541	0.0235346
	A										0.387053	0.0380233								39	0.413939	0.360166	39	0.387053	0.0380233
40	A							0.845416	0.0912521											40	0.909941	0.780891	40	0.845416	0.0912521
	A				0.864304	0.0655658														41	0.910666	0.817942	41	0.864304	0.0655658
	U										0.295819	0.0220419								42	0.311405	0.280233	42	0.295819	0.0220419
	C										0.301203	0.0474766								43	0.334774	0.267632	43	0.301203	0.0474766
	G				1.47883	0.0782202														44	1.42352	1.53414	44	1.47883	0.0782202
	A				1.13775	0.0562284														45	1.17751	1.09799	45	1.13775	0.0562284
	G				1.28018	0.177744														46	1.1545	1.40587	46	1.28018	0.177744
	U										0.063816	0.0249199								47	0.046195	0.081437	47	0.063816	0.0249199
	U										0.127225	0.00863307								48	0.13333	0.121121	48	0.127225	0.00863307
	G										0.0799485	0.0319407								49	0.102534	0.057363	49	0.0799485	0.0319407
50	C										0.385738	0.0675506								50	0.433504	0.337973	50	0.385738	0.0675506
	U										0.330405	0.0164275								51	0.342021	0.318789	51	0.330405	0.0164275
	A				1.44329	0.0619624														52	1.4871	1.39947	52	1.44329	0.0619624
	G				1.04763	0.0817154														53	1.10541	0.989844	53	1.04763	0.0817154
	G							0.621759	0.201318											54	0.764112	0.479406	54	0.621759	0.201318
	C										0.019562	0.0348462								55	0.044202	-0.005078	55	0.019562	0.0348462
	A										0.176814	0.0407258								56	0.205611	0.148016	56	0.176814	0.0407258
	A										0.312386	0.0600998								57	0.354883	0.269889	57	0.312386	0.0600998
	U							0.458306	0.0645829											58	0.503973	0.412639	58	0.458306	0.0645829
	A				1.01254	0.139021														59	1.11084	0.914237	59	1.01254	0.139021
60	A							0.773523	0.11991											60	0.858312	0.688734	60	0.773523	0.11991
	A							0.415744	0.0663641											61	0.46267	0.368817	61	0.415744	0.0663641
	C										0.169573	0.176244								62	0.294196	0.04495	62	0.169573	0.176244
	A										0.0877085	0.0242969								63	0.104889	0.070528	63	0.0877085	0.0242969
	C										-0.00059	0.0236358								64	0.016123	-0.017303	64	-0.00059	0.0236358
	A										0.148203	0.103731								65	0.221552	0.074854	65	0.148203	0.103731
	U				1.05396	0.0968411														66	0.985483	1.12244	66	1.05396	0.0968411
	U										0.11432	0.00766999								67	0.119743	0.108896	67	0.11432	0.00766999
	U										0.052604	0.0273155								68	0.071919	0.033289	68	0.052604	0.0273155
	G										0.0846085	0.063267								69	0.129345	0.039872	69	0.0846085	0.063267
70	G										0.07871	0.0488073								70	0.113222	0.044198	70	0.07871	0.0488073
	A										0.178444	0.0430317								71	0.208872	0.148016	71	0.178444	0.0430317
	U										0.0498275	0.0279102								72	0.069563	0.030092	72	0.0498275	0.0279102
	U							0.441445	0.0487182											73	0.475894	0.406996	73	0.441445	0.0487182
	A							0.469297	0.0406275											74	0.440569	0.498025	74	0.469297	0.0406275
	A				1.04192	0.0659865														75	0.995265	1.08858	75	1.04192	0.0659865
	U				1.21192	0.116558														76	1.1295	1.29434	76	1.21192	0.116558
	U							0.662059	0.0221211											77	0.677701	0.646417	77	0.662059	0.0221211
	U										0.0325865	0.00592202								78	0.036774	0.028399	78	0.0325865	0.00592202
	U							0.438183	0.018401											79	0.425171	0.451194	79	0.438183	0.018401
80	A										0.162045	0.0285685								80	0.141844	0.182246	80	0.162045	0.0285685
	A										0.044001	0.0358942								81	0.069382	0.01862	81	0.044001	0.0358942
	U										0.0093095	0.0216764								82	0.024637	-0.006018	82	0.0093095	0.0216764
	C										0.0183635	0.0418544								83	-0.011232	0.047959	83	0.0183635	0.0418544
	G										0.008156	0.018184								84	0.021014	-0.004702	84	0.008156	0.018184
	U										0.273877	0.0212238								85	0.25887	0.288885	85	0.273877	0.0212238
	U										-0.007145	0.0308567								86	0.014674	-0.028964	86	-0.007145	0.0308567
	C										0.0174365	0.0136422								87	0.00779	0.027083	87	0.0174365	0.0136422
	G				2.41707	0.16821														88	2.29813	2.53602	88	2.41707	0.16821
	U										0.256766	0.0390394								89	0.229161	0.284371	89	0.256766	0.0390394
90	U										0.105636	0.0264203								90	0.086954	0.124318	90	0.105636	0.0264203
	G										0.145712	0.020149								91	0.15996	0.131465	91	0.145712	0.020149
	A										0.128344	0.0078206								92	0.133874	0.122814	92	0.128344	0.0078206
	G										0.042251	0.0217167								93	0.057607	0.026895	93	0.042251	0.0217167
	C										-0.014701	0.0117465								94	-0.023007	-0.006395	94	-0.014701	0.0117465
	G										-0.02242	0.014152								95	-0.032427	-0.012413	95	-0.02242	0.014152
	A										0.043301	0.0399586								96	0.071556	0.015046	96	0.043301	0.0399586
	U										0.01577	0.014589								97	0.026086	0.005454	97	0.01577	0.014589
	U										0.00521	0.0101866								98	-0.001993	0.012413	98	0.00521	0.0101866
	A							0.634923	0.0156631											99	0.645999	0.623848	99	0.634923	0.0156631
100	G				1.09687	0.0409521														100	1.06791	1.12582	100	1.09687	0.0409521
	C							0.654169	0.0186761											101	0.667375	0.640963	101	0.654169	0.0186761
	A				1.60825	0.186701														102	1.47623	1.74027	102	1.60825	0.186701
	G	3.27398	0.079464																	103	3.33017	3.21779	103	3.27398	0.079464
	A				1.19806	0.0308794														104	1.2199	1.17623	104	1.19806	0.0308794
	G				1.63737	0.0862076														105	1.57641	1.69833	105	1.63737	0.0862076
	A				0.880453	0.0945911														106	0.813567	0.947339	106	0.880453	0.0945911
	A				0.850512	0.042512														107	0.820451	0.880572	107	0.850512	0.042512
	C										0.165934	0.00870519								108	0.159779	0.17209	108	0.165934	0.00870519
	U										0.179925	0.0269535								109	0.160866	0.198984	109	0.179925	0.0269535
110	U										0.137797	0.00469943								110	0.14112	0.134474	110	0.137797	0.00469943
	G										0.012123	0.0112925								111	0.020108	0.004138	111	0.012123	0.0112925
	A										-0.0079675	0.0115336								112	-0.016123	0.000188	112	-0.0079675	0.0115336
	C										-0.0107635	0.00446114								113	-0.007609	-0.013918	113	-0.0107635	0.00446114
	C										-0.0112915	0.0164805								114	0.000362	-0.022945	114	-0.0112915	0.0164805
	A										-0.0007795	0.0100685								115	0.00634	-0.007899	115	-0.0007795	0.0100685
	G										0.011047	0.0158887								116	0.022282	-0.000188	116	0.011047	0.0158887
	A										0.230621	0.0645765								117	0.184959	0.276284	117	0.230621	0.0645765
	A				1.80913	0.0641388														118	1.85448	1.76378	118	1.80913	0.0641388
	C							0.804459	0.028111											119	0.784582	0.824337	119	0.804459	0.028111
120	A				1.34165	0.101727														120	1.26971	1.41358	120	1.34165	0.101727
	U										0.14463	0.00957564								121	0.137859	0.151401	121	0.14463	0.00957564
	G				2.43601	0.16271														122	2.32096	2.55106	122	2.43601	0.16271
	U										-0.012698	0.0251306								123	0.005072	-0.030468	123	-0.012698	0.0251306
	C										0.0134555	0.00570706								124	0.00942	0.017491	124	0.0134555	0.00570706
	U										-0.0066915	0.00357018								125	-0.004167	-0.009216	125	-0.0066915	0.00357018
	G										-0.060092	0.0123701								126	-0.068839	-0.051345	126	-0.060092	0.0123701
	G										-0.035113	0.0172082								127	-0.047281	-0.022945	127	-0.035113	0.0172082
	U										-0.001075	0.0233303								128	-0.017572	0.015422	128	-0.001075	0.0233303
	C										-0.0090275	0.0127668								129	0	-0.018055	129	-0.0090275	0.0127668
130	A										0.070248	0.0437515								130	0.039311	0.101185	130	0.070248	0.0437515
	G										0.322689	0.013761								131	0.332419	0.312958	131	0.322689	0.013761
	U				1.04676	0.0427199														132	1.07697	1.01655	132	1.04676	0.0427199
	A				1.69104	0.0136358														133	1.70068	1.6814	133	1.69104	0.0136358
	A				1.56387	0.140195														134	1.663	1.46474	134	1.56387	0.140195
	A				1.15948	0.00320107														135	1.15722	1.16175	135	1.15948	0.00320107
	G										-0.004778	0.0224492								136	-0.020652	0.011096	136	-0.004778	0.0224492
	C										0.0134805	0.000618718								137	0.013043	0.013918	137	0.0134805	0.000618718
	U										-0.029704	0.0202317								138	-0.015398	-0.04401	138	-0.029704	0.0202317
	C										-0.0026615	0.00110379								139	-0.003442	-0.001881	139	-0.0026615	0.00110379
140	A										0.015665	0.0434319								140	0.046376	-0.015046	140	0.015665	0.0434319
	G										-0.0030975	0.0517256								141	-0.039673	0.033478	141	-0.0030975	0.0517256
	G										0.0013675	0.0221487								142	0.017029	-0.014294	142	0.0013675	0.0221487
	G										0.066855	0.00359917								143	0.06431	0.0694	143	0.066855	0.00359917
	A				0.983496	0.0994107														144	0.913202	1.05379	144	0.983496	0.0994107
	A				1.33992	0.00088954														145	1.34055	1.33929	145	1.33992	0.00088954
	A							0.707472	0.00674863											146	0.7027	0.712244	146	0.707472	0.00674863
	A							0.674265	0.0842963											147	0.614659	0.733872	147	0.674265	0.0842963
	A							0.557134	0.0259918											148	0.538755	0.575513	148	0.557134	0.0259918
	C										0.0138965	0.0250323								149	-0.003804	0.031597	149	0.0138965	0.0250323
150	C										0.005414	0.0255902								150	-0.012681	0.023509	150	0.005414	0.0255902
	C										-0.012182	0.0486136								151	-0.046557	0.022193	151	-0.012182	0.0486136
	U										-0.035366	0.00185121								152	-0.034057	-0.036675	152	-0.035366	0.00185121
	G										-0.0171645	0.027732								153	-0.036774	0.002445	153	-0.0171645	0.027732
	G										0.000333	0.0112317								154	-0.007609	0.008275	154	0.000333	0.0112317
	G										0.0088655	0.00641982								155	0.013405	0.004326	155	0.0088655	0.00641982
	C										0.022854	0.00465135								156	0.019565	0.026143	156	0.022854	0.00465135
	G										0.0636765	0.0134499								157	0.073187	0.054166	157	0.0636765	0.0134499
	U										0.031493	0.00490732								158	0.034963	0.028023	158	0.031493	0.00490732
	C										0.040352	0.0118497								159	0.048731	0.031973	159	0.040352	0.0118497
160	A							0.747161	0.0423826											160	0.717192	0.77713	160	0.747161	0.0423826
	A				1.17471	0.0803379														161	1.11791	1.23152	161	1.17471	0.0803379
	U				1.38914	0.0441327														162	1.35794	1.42035	162	1.38914	0.0441327
	A				1.82608	0.184254														163	1.69579	1.95637	163	1.82608	0.184254
	U										0.161107	0.000427092								164	0.161409	0.160805	164	0.161107	0.000427092
	G				1.59338	0.0601168														165	1.55087	1.63589	165	1.59338	0.0601168
	G				0.977441	0.00932391														166	0.984034	0.970848	166	0.977441	0.00932391
	U										0.204818	0.0114325								167	0.196734	0.212902	167	0.204818	0.0114325
	A				0.912755	0.00242538														168	0.91447	0.91104	168	0.912755	0.00242538
	C							0.702532	0.0586863											169	0.661034	0.744029	169	0.702532	0.0586863
170	G										0.010984	0.0485146								170	0.045289	-0.023321	170	0.010984	0.0485146
	A										0.0027195	0.0102509								171	-0.004529	0.009968	171	0.0027195	0.0102509
	C										-0.01804	0.0382799								172	-0.045108	0.009028	172	-0.01804	0.0382799
	G										0.0276505	0.00239921								173	0.029347	0.025954	173	0.0276505	0.00239921
	A										0.009342	0.00168291								174	0.008152	0.010532	174	0.009342	0.00168291
	G										-0.02848	0.0025074								175	-0.030253	-0.026707	175	-0.02848	0.0025074
	G										-0.03227	0.00893217								176	-0.038586	-0.025954	176	-0.03227	0.00893217
	A										-0.0173235	0.0260364								177	0.001087	-0.035734	177	-0.0173235	0.0260364
	G										-0.103006	0.0884873								178	-0.165576	-0.040436	178	-0.103006	0.0884873
	U										0.166267	0.0566647								179	0.206335	0.126199	179	0.166267	0.0566647
180	U										-0.004019	0.0108074								180	0.003623	-0.011661	180	-0.004019	0.0108074
	C							0.542906	0.00382121											181	0.540204	0.545608	181	0.542906	0.00382121
	G							0.534787	0.0317936											182	0.512306	0.557269	182	0.534787	0.0317936
	C										0.01758	0.0381611								183	0.044564	-0.009404	183	0.01758	0.0381611
	U										-0.0762305	0.0217259								184	-0.060868	-0.091593	184	-0.0762305	0.0217259
	C										-0.0216125	0.0263093								185	-0.040216	-0.003009	185	-0.0216125	0.0263093
	C										-1.47539	0.417759								186	-1.77079	-1.17999	186	-1.47539	0.417759
	U										-0.048566	0.02308								187	-0.032246	-0.064886	187	-0.048566	0.02308
	U										-0.0395575	0.0257125								188	-0.021376	-0.057739	188	-0.0395575	0.0257125
	G										-0.028772	0.0404338								189	-0.000181	-0.057363	189	-0.028772	0.0404338
190	U										0.0047135	0.0353589								190	-0.020289	0.029716	190	0.0047135	0.0353589
	C										-0.623201	0.0676751								191	-0.575348	-0.671055	191	-0.623201	0.0676751
	A							0.418072	0.0090142											192	0.424446	0.411698	192	0.418072	0.0090142
	A							0.403369	0.0392876											193	0.431149	0.375588	193	0.403369	0.0392876
	A							0.558184	0.00774989											194	0.552704	0.563664	194	0.558184	0.00774989
	C										0.028965	0.10373								195	-0.044383	0.102313	195	0.028965	0.10373
	A							0.430761	0.0333415											196	0.454337	0.407185	196	0.430761	0.0333415
	A				1.48325	0.0894815														197	1.54652	1.41997	197	1.48325	0.0894815
	A							0.453934	0.0163398											198	0.44238	0.465488	198	0.453934	0.0163398
	A				1.20377	0.0448299														199	1.17207	1.23547	199	1.20377	0.0448299
200	U				2.03353	0.0301341														200	2.05484	2.01222	200	2.03353	0.0301341
	A							0.687934	0.00166312											201	0.686758	0.68911	201	0.687934	0.00166312
	A				1.10415	0.0914402														202	1.16881	1.0395	202	1.10415	0.0914402
	A							0.407705	0.0303823											203	0.386222	0.429189	203	0.407705	0.0303823
	A										0.284567	0.00772443								204	0.290029	0.279105	204	0.284567	0.00772443
	C													-999	0					205	-999	-999	205	-999	0
	A							0.627595	0.0185976											206	0.640745	0.614444	206	0.627595	0.0185976
	A				1.24054	0.138588														207	1.14254	1.33854	207	1.24054	0.138588
	A							0.747816	0.0335494											208	0.771539	0.724093	208	0.747816	0.0335494
	A							0.400314	0.00517885											209	0.403976	0.396652	209	0.400314	0.00517885
210	A										0.2082	0.0606429								210	0.251081	0.165319	210	0.2082	0.0606429
	A							0.769145	0.0464258											211	0.801973	0.736317	211	0.769145	0.0464258
	C				1.26551	0.0455525														212	1.2333	1.29772	212	1.26551	0.0455525
	A							0.46034	0.0540923											213	0.422091	0.498589	213	0.46034	0.0540923
	A							0.575418	0.026998											214	0.556327	0.594508	214	0.575418	0.026998
	A										0.0284475	0.00897531								215	0.022101	0.034794	215	0.0284475	0.00897531
	A										0.203334	0.0177873								216	0.190756	0.215911	216	0.203334	0.0177873
	C										0.051908	0.0380339								217	0.078802	0.025014	217	0.051908	0.0380339
	A										0.093523	0.0105698								218	0.086049	0.100997	218	0.093523	0.0105698
	A										0.169026	0.0573746								219	0.209596	0.128456	219	0.169026	0.0573746
220	A										0.248525	0.00489601								220	0.251987	0.245063	220	0.248525	0.00489601
	U										0.103284	0.0396736								221	0.131337	0.07523	221	0.103284	0.0396736
	U										0.081695	0.00462024								222	0.084962	0.078428	222	0.081695	0.00462024
	G										0.303461	0.0581178								223	0.344557	0.262366	223	0.303461	0.0581178
	G										0.276149	0.134661								224	0.371368	0.180929	224	0.276149	0.134661
	A										0.204263	0.00959261								225	0.211046	0.19748	225	0.204263	0.00959261
	A										0.222474	0.0140686								226	0.232422	0.212526	226	0.222474	0.0140686
	A										0.364865	0.0481377								227	0.398903	0.330826	227	0.364865	0.0481377
	C							0.582876	0.102362											228	0.510495	0.655257	228	0.582876	0.102362
	A										0.103882	0.0293485								229	0.124635	0.08313	229	0.103882	0.0293485
230	G										0.0203965	0.0206001								230	0.034963	0.00583	230	0.0203965	0.0206001
	A										0.035593	0.00192757								231	0.036956	0.03423	231	0.035593	0.00192757
	C										-0.080993	0.189814								232	-0.215212	0.053226	232	-0.080993	0.189814
	C										-0.0778385	0.0797581								233	-0.134236	-0.021441	233	-0.0778385	0.0797581
	U										0.0046375	0.0226988								234	-0.011413	0.020688	234	0.0046375	0.0226988
	G										0.12375	0.0215498								235	0.108512	0.138988	235	0.12375	0.0215498
	G										0.077327	0.048714								236	0.111773	0.042881	236	0.077327	0.048714
	A										0.047722	0.0823836								237	0.105976	-0.010532	237	0.047722	0.0823836
	C										-0.009306	0.0129047								238	-0.000181	-0.018431	238	-0.009306	0.0129047
	C										-0.051177	0.399529								239	-0.333687	0.231333	239	-0.051177	0.399529
240	U										0.31874	0.0434227								240	0.288036	0.349445	240	0.31874	0.0434227
	U										0	0								241	0	0	241	0	0
	C													-999	0					242	-999	-999	242	-999	0
	A													-999	0					243	-999	-999	243	-999	0
	A													-999	0					244	-999	-999	244	-999	0
	G													-999	0					245	-999	-999	245	-999	0
	A													-999	0					246	-999	-999	246	-999	0
	G													-999	0					247	-999	-999	247	-999	0
	G													-999	0					248	-999	-999	248	-999	0
	U													-999	0					249	-999	-999	249	-999	0
250	G													-999	0					250	-999	-999	250	-999	0
	U													-999	0					251	-999	-999	251	-999	0
	U													-999	0					252	-999	-999	252	-999	0
	C													-999	0					253	-999	-999	253	-999	0
	A													-999	0					254	-999	-999	254	-999	0
	A													-999	0					255	-999	-999	255	-999	0
	G													-999	0					256	-999	-999	256	-999	0
	G													-999	0					257	-999	-999	257	-999	0
	A													-999	0					258	-999	-999	258	-999	0
	U													-999	0					259	-999	-999	259	-999	0

### Sheet: 5-WT_NMIA_MaP
		>=2.55			0.85-2.55			0.4-0.85			<0.4			N.D.							Replicate-1	Replicate-2		Average	SD
	A													-999	0					1	-999	-999	1	-999	0
	G													-999	0					2	-999	-999	2	-999	0
	U													-999	0					3	-999	-999	3	-999	0
	A													-999	0					4	-999	-999	4	-999	0
	A													-999	0					5	-999	-999	5	-999	0
	A													-999	0					6	-999	-999	6	-999	0
	U													-999	0					7	-999	-999	7	-999	0
	C													-999	0					8	-999	-999	8	-999	0
	C													-999	0					9	-999	-999	9	-999	0
10	U													-999	0					10	-999	-999	10	-999	0
	G													-999	0					11	-999	-999	11	-999	0
	U													-999	0					12	-999	-999	12	-999	0
	G													-999	0					13	-999	-999	13	-999	0
	U													-999	0					14	-999	-999	14	-999	0
	G													-999	0					15	-999	-999	15	-999	0
	C													-999	0					16	-999	-999	16	-999	0
	U													-999	0					17	-999	-999	17	-999	0
	A													-999	0					18	-999	-999	18	-999	0
	A													-999	0					19	-999	-999	19	-999	0
20	U													-999	0					20	-999	-999	20	-999	0
	U										-0.009305	0.00290762								21	-0.011361	-0.007249	21	-0.009305	0.00290762
	G							0.749356	0.325756											22	0.9797	0.519012	22	0.749356	0.325756
	A							0.741233	0.334772											23	0.977953	0.504514	23	0.741233	0.334772
	G										0.030955	0.788021								24	0.58817	-0.52626	24	0.030955	0.788021
	G							0.626779	0.149331											25	0.732372	0.521186	25	0.626779	0.149331
	U				1.15625	0.114922														26	1.23752	1.07499	26	1.15625	0.114922
	G										0.0719635	0.242671								27	-0.099631	0.243558	27	0.0719635	0.242671
	C										0.074161	0.101171								28	0.002622	0.1457	28	0.074161	0.101171
	A							0.586037	0.204477											29	0.730624	0.44145	29	0.586037	0.204477
30	U				0.956014	0.187738														30	0.823263	1.08876	30	0.956014	0.187738
	U							0.643541	0.0489961											31	0.678187	0.608896	31	0.643541	0.0489961
	G				0.970619	0.0563698														32	0.930759	1.01048	32	0.970619	0.0563698
	G				0.980353	0.101036														33	0.90891	1.0518	33	0.980353	0.101036
	U										-0.31889	0.0913158								34	-0.25432	-0.38346	34	-0.31889	0.0913158
	C										0.376364	0.215494								35	0.528741	0.223987	35	0.376364	0.215494
	U										0.120002	0.0609448								36	0.076908	0.163097	36	0.120002	0.0609448
	G										0.322122	0.192091								37	0.457951	0.186293	37	0.322122	0.192091
	C							0.449304	0.035711											38	0.474556	0.424053	38	0.449304	0.035711
	A										-0.031737	0.0787123								39	-0.087395	0.023921	39	-0.031737	0.0787123
40	A				1.0987	0.150991														40	0.991936	1.20547	40	1.0987	0.150991
	A				1.0772	0.0697554														41	1.12652	1.02788	41	1.0772	0.0697554
	U							0.516577	0.187966											42	0.383665	0.649489	42	0.516577	0.187966
	C										0.362899	0.0608564								43	0.319867	0.405931	43	0.362899	0.0608564
	G				0.855023	0.229073														44	0.693044	1.017	44	0.855023	0.229073
	A				1.4291	0.0343456														45	1.45338	1.40481	45	1.4291	0.0343456
	G				1.42233	0.20212														46	1.56525	1.27941	46	1.42233	0.20212
	U										0.0288535	0.004925								47	0.032336	0.025371	47	0.0288535	0.004925
	U										0.197759	0.120777								48	0.283161	0.112356	48	0.197759	0.120777
	G										-0.0639855	0.159173								49	-0.176538	0.048567	49	-0.0639855	0.159173
50	C										0.118603	0.146203								50	0.221984	0.015222	50	0.118603	0.146203
	U										0.356075	0.188397								51	0.222858	0.489292	51	0.356075	0.188397
	A				1.01709	0.185668														52	1.14837	0.885799	52	1.01709	0.185668
	G				1.35487	0.0337191														53	1.33103	1.37871	53	1.35487	0.0337191
	G							0.596476	0.146456											54	0.700036	0.492916	54	0.596476	0.146456
	C										-0.064017	0.00339836								55	-0.06642	-0.061614	55	-0.064017	0.00339836
	A										0.202254	0.158914								56	0.314623	0.089885	56	0.202254	0.158914
	A										0.339587	0.120427								57	0.424741	0.254432	57	0.339587	0.120427
	U							0.757854	0.280367											58	0.956104	0.559605	58	0.757854	0.280367
	A							0.653224	0.026496											59	0.634489	0.67196	59	0.653224	0.026496
60	A				1.08422	0.00792101														60	1.08982	1.07862	60	1.08422	0.00792101
	A										0.194075	0.221155								61	0.350455	0.037694	61	0.194075	0.221155
	C							0.54184	0.279341											62	0.739364	0.344316	62	0.54184	0.279341
	A										-0.076471	0.108146								63	-0.152942	0	63	-0.076471	0.108146
	C										-0.0289255	0.0480826								64	-0.062925	0.005074	64	-0.0289255	0.0480826
	A										0.24868	0.104496								65	0.17479	0.32257	65	0.24868	0.104496
	U				1.85284	0.269528														66	1.66226	2.04343	66	1.85284	0.269528
	U										0.109124	0.038485								67	0.136337	0.081911	67	0.109124	0.038485
	U										0.165527	0.0946731								68	0.232471	0.098583	68	0.165527	0.0946731
	G										0.126156	0.0564208								69	0.166051	0.08626	69	0.126156	0.0564208
70	G										0.273666	0.196348								70	0.412505	0.134827	70	0.273666	0.196348
	A										0.186873	0.00225567								71	0.185278	0.188468	71	0.186873	0.00225567
	U										0.119786	0.0161454								72	0.10837	0.131203	72	0.119786	0.0161454
	U				0.863692	0.0466457														73	0.896675	0.830708	73	0.863692	0.0466457
	A							0.555827	0.0828185											74	0.614388	0.497265	74	0.555827	0.0828185
	A							0.83757	0.325514											75	0.607397	1.06774	75	0.83757	0.325514
	U										-0.168488	0.353222								76	0.081278	-0.418254	76	-0.168488	0.353222
	U				1.72245	0.138589														77	1.82044	1.62445	77	1.72245	0.138589
	U										-0.0620765	0.0160308								78	-0.073412	-0.050741	78	-0.0620765	0.0160308
	U							0.639262	0.0339411											79	0.615262	0.663262	79	0.639262	0.0339411
80	A										0.124545	0.0822005								80	0.06642	0.182669	80	0.124545	0.0822005
	A										0.0651325	0.0623831								81	0.109244	0.021021	81	0.0651325	0.0623831
	U										0.0484225	0.0192736								82	0.062051	0.034794	82	0.0484225	0.0192736
	C										0.128544	0.0505716								83	0.164303	0.092784	83	0.128544	0.0505716
	G										-0.055224	0.0022387								84	-0.056807	-0.053641	84	-0.055224	0.0022387
	U										0.357084	0.0252324								85	0.374926	0.339242	85	0.357084	0.0252324
	U										-0.0417905	0.0508997								86	-0.077782	-0.005799	86	-0.0417905	0.0508997
	C										-0.0296095	0.0223962								87	-0.045446	-0.013773	87	-0.0296095	0.0223962
	G	4.12823	0.64472																	88	3.67235	4.58412	88	4.12823	0.64472
	U				1.08522	0.133157														89	0.991062	1.17937	89	1.08522	0.133157
90	U										0.276227	0.163064								90	0.391531	0.160923	90	0.276227	0.163064
	G										0.113253	0.187355								91	-0.019227	0.245733	91	0.113253	0.187355
	A										0.151992	0.0816814								92	0.209749	0.094234	92	0.151992	0.0816814
	G										0.069495	0.0203703								93	0.083899	0.055091	93	0.069495	0.0203703
	C										0.037718	0.223512								94	0.195765	-0.120329	94	0.037718	0.223512
	G										-0.008393	0.0650156								95	0.03758	-0.054366	95	-0.008393	0.0650156
	A										-0.0297125	0.0902219								96	0.034084	-0.093509	96	-0.0297125	0.0902219
	U										-0.020433	0.00941866								97	-0.027093	-0.013773	97	-0.020433	0.00941866
	U										0.0739185	0.0153506								98	0.084773	0.063064	98	0.0739185	0.0153506
	A										0.339606	0.132757								99	0.43348	0.245733	99	0.339606	0.132757
100	G										0.373623	0.0784945								100	0.318119	0.429127	100	0.373623	0.0784945
	C							0.839853	0.129797											101	0.931633	0.748072	101	0.839853	0.129797
	A				1.01779	0.00195869														102	1.01641	1.01918	102	1.01779	0.00195869
	G	5.42919	0.330282																	103	5.19565	5.66273	103	5.42919	0.330282
	A							0.643218	0.0580747											104	0.602153	0.684283	104	0.643218	0.0580747
	G							0.565685	0.0621349											105	0.521749	0.609621	105	0.565685	0.0621349
	A							0.809854	0.047391											106	0.843364	0.776343	106	0.809854	0.047391
	A							0.670168	0.200441											107	0.811902	0.528435	107	0.670168	0.200441
	C										0.219716	0.0449946								108	0.1879	0.251532	108	0.219716	0.0449946
	U										0.285609	0.0491941								109	0.250824	0.320395	109	0.285609	0.0491941
110	U										0.37362	0.0364683								110	0.347833	0.399407	110	0.37362	0.0364683
	G										-0.007714	0.0508891								111	-0.043698	0.02827	111	-0.007714	0.0508891
	A										0.103343	0.101042								112	0.17479	0.031895	112	0.103343	0.101042
	C										0.02426	0.00464569								113	0.020975	0.027545	113	0.02426	0.00464569
	C										-0.0062025	0.0159474								114	-0.017479	0.005074	114	-0.0062025	0.0159474
	A										0.078379	0.0552265								115	0.039328	0.11743	115	0.078379	0.0552265
	G										0.058334	0.0373904								116	0.084773	0.031895	116	0.058334	0.0373904
	A										0.155608	0.202635								117	0.298892	0.012323	117	0.155608	0.202635
	A				1.23499	0.143236														118	1.33627	1.13371	118	1.23499	0.143236
	C				0.856008	0.292263														119	0.649347	1.06267	119	0.856008	0.292263
120	A							0.715889	0.181857											120	0.587296	0.844481	120	0.715889	0.181857
	U										0.175843	0.0373317								121	0.149446	0.202241	121	0.175843	0.0373317
	G	3.15977	0.910271																	122	2.51611	3.80343	122	3.15977	0.910271
	U										-0.048674	0.0831869								123	-0.107496	0.010148	123	-0.048674	0.0831869
	C										0.0393565	0.0581305								124	-0.001748	0.080461	124	0.0393565	0.0581305
	U										-0.0621485	0.059187								125	-0.104	-0.020297	125	-0.0621485	0.059187
	G										0.11009	0.0952077								126	0.177412	0.042768	126	0.11009	0.0952077
	G										0.090658	0.0552887								127	0.051563	0.129753	127	0.090658	0.0552887
	U										0.121807	0.0625712								128	0.166051	0.077562	128	0.121807	0.0625712
	C										0.172045	0.1695								129	0.2919	0.052191	129	0.172045	0.1695
130	A										-0.076109	0.0656124								130	-0.029714	-0.122504	130	-0.076109	0.0656124
	G										0.396194	0.00659448								131	0.391531	0.400857	131	0.396194	0.00659448
	U				1.17837	0.173874														132	1.30131	1.05542	132	1.17837	0.173874
	A							0.538466	0.041865											133	0.568069	0.508863	133	0.538466	0.041865
	A				1.5573	0.0977603														134	1.62643	1.48817	134	1.5573	0.0977603
	A										0.157816	0.00175787								135	0.159059	0.156573	135	0.157816	0.00175787
	G										0.11693	0.144861								136	0.219362	0.014498	136	0.11693	0.144861
	C										0.0074725	0.00685964								137	0.002622	0.012323	137	0.0074725	0.00685964
	U										-0.009459	0.0953873								138	-0.076908	0.05799	138	-0.009459	0.0953873
	C										0.0333495	0.0430621								139	0.063799	0.0029	139	0.0333495	0.0430621
140	A										0.120449	0.120109								140	0.205379	0.035519	140	0.120449	0.120109
	G										-0.0303895	0.338371								141	0.208875	-0.269654	141	-0.0303895	0.338371
	G										-0.027684	0.0428592								142	0.002622	-0.05799	142	-0.027684	0.0428592
	G										-0.224927	0.18832								143	-0.091765	-0.358089	143	-0.224927	0.18832
	A							0.707527	0.208169											144	0.854725	0.560329	144	0.707527	0.208169
	A				2.41193	0.10727														145	2.33607	2.48778	145	2.41193	0.10727
	A										0.0152615	0.129111								146	-0.076034	0.106557	146	0.0152615	0.129111
	A										0.188305	0.058663								147	0.146824	0.229786	147	0.188305	0.058663
	A				1.14622	0.15145														148	1.03913	1.25331	148	1.14622	0.15145
	C										0.05945	0.0778949								149	0.00437	0.11453	149	0.05945	0.0778949
150	C										0.0062665	0.0109128								150	0.013983	-0.00145	150	0.0062665	0.0109128
	C										-0.0458955	0.029026								151	-0.06642	-0.025371	151	-0.0458955	0.029026
	U										0.0086205	0.202865								152	0.152068	-0.134827	152	0.0086205	0.202865
	G										0.107929	0.0624227								153	0.152068	0.063789	153	0.107929	0.0624227
	G										-0.103148	0.290418								154	-0.308505	0.102208	154	-0.103148	0.290418
	G										-0.119479	0.201103								155	0.022723	-0.26168	155	-0.119479	0.201103
	C										-0.045768	0.135175								156	0.049815	-0.141351	156	-0.045768	0.135175
	G										0.069482	0.056232								157	0.109244	0.02972	157	0.069482	0.056232
	U										0.162901	0.000747412								158	0.163429	0.162372	158	0.162901	0.000747412
	C										0.091496	0.0115046								159	0.099631	0.083361	159	0.091496	0.0115046
160	A							0.795218	0.102473											160	0.722759	0.867677	160	0.795218	0.102473
	A				1.25555	0.0523669														161	1.29258	1.21852	161	1.25555	0.0523669
	U				2.49383	0.055003														162	2.45493	2.53272	162	2.49383	0.055003
	A				1.62042	0.176897														163	1.49533	1.7455	163	1.62042	0.176897
	U										0.289453	0.0331244								164	0.312875	0.26603	164	0.289453	0.0331244
	G				1.26382	0.0876395														165	1.32579	1.20185	165	1.26382	0.0876395
	G				0.87302	0.0198577														166	0.887062	0.858979	166	0.87302	0.0198577
	U				1.29405	0.00533088														167	1.29782	1.29028	167	1.29405	0.00533088
	A							0.845191	0.150674											168	0.951734	0.738649	168	0.845191	0.150674
	C										0.209699	0.0827386								169	0.151194	0.268204	169	0.209699	0.0827386
170	G										0.074594	0.115743								170	0.156437	-0.007249	170	0.074594	0.115743
	A										-0.0258005	0.0834534								171	0.03321	-0.084811	171	-0.0258005	0.0834534
	C										0.0299995	0.0824055								172	0.088269	-0.02827	172	0.0299995	0.0824055
	G										-0.0159475	0.0225532								173	0	-0.031895	173	-0.0159475	0.0225532
	A										-0.0416365	0.04158								174	-0.012235	-0.071038	174	-0.0416365	0.04158
	G										-0.035748	0.130893								175	0.056807	-0.128303	175	-0.035748	0.130893
	G										0.0010895	0.130707								176	0.093513	-0.091334	176	0.0010895	0.130707
	A										0.063976	0.153008								177	0.172169	-0.044217	177	0.063976	0.153008
	G										-0.0247225	0.0985205								178	-0.094387	0.044942	178	-0.0247225	0.0985205
	U										-0.0137215	0.0503043								179	0.021849	-0.049292	179	-0.0137215	0.0503043
180	U										0.045055	0.00425961								180	0.048067	0.042043	180	0.045055	0.00425961
	C				0.933586	0.173324														181	0.811028	1.05614	181	0.933586	0.173324
	G				0.944107	0.298763														182	1.15536	0.73285	182	0.944107	0.298763
	C										0.255988	0.0357294								183	0.230723	0.281252	183	0.255988	0.0357294
	U										-0.053146	0.329766								184	0.180034	-0.286326	184	-0.053146	0.329766
	C										-0.121929	0.136554								185	-0.218488	-0.025371	185	-0.121929	0.136554
	C										-3.79149	2.03645								186	-5.23148	-2.3515	186	-3.79149	2.03645
	U										0.028041	0.0406813								187	0.056807	-0.000725	187	0.028041	0.0406813
	U										0.03217	0.185159								188	-0.098757	0.163097	188	0.03217	0.185159
	G										-0.128024	0.000631446								189	-0.128471	-0.127578	189	-0.128024	0.000631446
190	U										-0.0963405	0.0849893								190	-0.156437	-0.036244	190	-0.0963405	0.0849893
	C										-1.28842	0.550936								191	-1.67799	-0.898847	191	-1.28842	0.550936
	A										0.132842	0.0135941								192	0.142454	0.123229	192	0.132842	0.0135941
	A							0.406485	0.0653671											193	0.452707	0.360264	193	0.406485	0.0653671
	A							0.477635	0.0995217											194	0.407262	0.548007	194	0.477635	0.0995217
	C										-0.0347735	0.0615374								195	0.00874	-0.078287	195	-0.0347735	0.0615374
	A										0.0257555	0.108182								196	0.102252	-0.050741	196	0.0257555	0.108182
	A				1.78988	0.320072														197	2.01621	1.56356	197	1.78988	0.320072
	A										0.0213475	0.035315								198	0.046319	-0.003624	198	0.0213475	0.035315
	A				1.39226	0.271984														199	1.19994	1.58458	199	1.39226	0.271984
200	U	2.65971	0.31555																	200	2.43658	2.88283	200	2.65971	0.31555
	A										0.196019	0.00777393								201	0.190522	0.201516	201	0.196019	0.00777393
	A				1.4566	0.119488														202	1.3721	1.54109	202	1.4566	0.119488
	A										0.0141015	0.00354048								203	0.016605	0.011598	203	0.0141015	0.00354048
	A										0.247706	0.0351404								204	0.222858	0.272554	204	0.247706	0.0351404
	C													-999	0					205	-999	-999	205	-999	0
	A										0.339657	0.142932								206	0.238589	0.440725	206	0.339657	0.142932
	A				1.56141	0.166105														207	1.67886	1.44395	207	1.56141	0.166105
	A										0.223128	0.259169								208	0.406388	0.039868	208	0.223128	0.259169
	A										0.042398	0.108162								209	-0.034084	0.11888	209	0.042398	0.108162
210	A										-0.0059685	0.00639012								210	-0.010487	-0.00145	210	-0.0059685	0.00639012
	A										0.386053	0.0559491								211	0.425615	0.346491	211	0.386053	0.0559491
	C				1.44697	0.187441														212	1.31442	1.57951	212	1.44697	0.187441
	A										0.0410765	0.116181								213	-0.041076	0.123229	213	0.0410765	0.116181
	A				1.49995	0.177092														214	1.37473	1.62517	214	1.49995	0.177092
	A										-0.081622	0.0600744								215	-0.124101	-0.039143	215	-0.081622	0.0600744
	A										0.031408	0.0556946								216	0.07079	-0.007974	216	0.031408	0.0556946
	C										0.146487	0.136431								217	0.242959	0.050016	217	0.146487	0.136431
	A										0.009716	0.0752489								218	0.062925	-0.043493	218	0.009716	0.0752489
	A										0.394672	0.12657								219	0.48417	0.305173	219	0.394672	0.12657
220	A							0.479558	0.140004											220	0.578556	0.38056	220	0.479558	0.140004
	U										0.152893	0.143439								221	0.25432	0.051466	221	0.152893	0.143439
	U										0.0693505	0.108328								222	0.14595	-0.007249	222	0.0693505	0.108328
	G										0.155786	0.0831232								223	0.097009	0.214563	223	0.155786	0.0831232
	G							0.735255	0.147944											224	0.839868	0.630643	224	0.735255	0.147944
	A										0.163639	0.0361395								225	0.138084	0.189193	225	0.163639	0.0361395
	A							0.723184	0.229286											226	0.885314	0.561054	226	0.723184	0.229286
	A										0.11672	0.105609								227	0.191396	0.042043	227	0.11672	0.105609
	C							0.774451	0.0508565											228	0.73849	0.810412	228	0.774451	0.0508565
	A										0.108877	0.109482								229	0.031462	0.186293	229	0.108877	0.109482
230	G										0.148979	0.0179633								230	0.161681	0.136277	230	0.148979	0.0179633
	A										0.0018785	0.124647								231	0.090017	-0.08626	231	0.0018785	0.124647
	C										-0.478724	0.337701								232	-0.717515	-0.239934	232	-0.478724	0.337701
	C										-0.102413	0.459549								233	-0.427363	0.222537	233	-0.102413	0.459549
	U										0.0089475	0.0936386								234	0.07516	-0.057265	234	0.0089475	0.0936386
	G										0.021857	0.0951808								235	-0.045446	0.08916	235	0.021857	0.0951808
	G										-0.056475	0.0993457								236	-0.126723	0.013773	236	-0.056475	0.0993457
	A										0.173567	0.210606								237	0.322488	0.024646	237	0.173567	0.210606
	C										-0.0414335	0.0326408								238	-0.018353	-0.064514	238	-0.0414335	0.0326408
	C										-0.957907	0.033292								239	-0.981448	-0.934366	239	-0.957907	0.033292
240	U										0.26153	0.198063								240	0.121479	0.401582	240	0.26153	0.198063
	U										0	0								241	0	0	241	0	0
	C													-999	0					242	-999	-999	242	-999	0
	A													-999	0					243	-999	-999	243	-999	0
	A													-999	0					244	-999	-999	244	-999	0
	G													-999	0					245	-999	-999	245	-999	0
	A													-999	0					246	-999	-999	246	-999	0
	G													-999	0					247	-999	-999	247	-999	0
	G													-999	0					248	-999	-999	248	-999	0
	U													-999	0					249	-999	-999	249	-999	0
250	G													-999	0					250	-999	-999	250	-999	0
	U													-999	0					251	-999	-999	251	-999	0
	U													-999	0					252	-999	-999	252	-999	0
	C													-999	0					253	-999	-999	253	-999	0
	A													-999	0					254	-999	-999	254	-999	0
	A													-999	0					255	-999	-999	255	-999	0
	G													-999	0					256	-999	-999	256	-999	0
	G													-999	0					257	-999	-999	257	-999	0
	A													-999	0					258	-999	-999	258	-999	0
	U													-999	0					259	-999	-999	259	-999	0
