## Supplementary material for "Novel conserved RNA structural motifs regulate genome cyclization of yellow fever virus": Figure 8-Supplementary File 3: YFV-Ins1BP-MiniGenome_SHAPE-MaP_Summary.xlsx

### Sheet: Mini_1M7_MaP
seqNum	seqRNA	>=2.55			0.85-2.55			0.4-0.85			<0.4			N.D.										Replicate-1	Replicate-2				Average	SD					For_.shape_file
	A													-999	0								1	-999	-999				-999	0	1	-999	OK		1	-999
	G													-999	0								2	-999	-999				-999	0	2	-999	OK		2	-999
	U													-999	0								3	-999	-999				-999	0	3	-999	OK		3	-999
	A													-999	0								4	-999	-999				-999	0	4	-999	OK		4	-999
	A													-999	0								5	-999	-999				-999	0	5	-999	OK		5	-999
	A													-999	0								6	-999	-999				-999	0	6	-999	OK		6	-999
7	U													-999	0								7	-999	-999				-999	0	7	-999	OK		7	-999
8	C													-999	0								8	-999	-999				-999	0	8	-999	OK		8	-999
9	C													-999	0								9	-999	-999				-999	0	9	-999	OK		9	-999
10	U													-999	0								10	-999	-999				-999	0	10	-999	OK		10	-999
	G													-999	0								11	-999	-999				-999	0	11	-999	OK		11	-999
	U													-999	0								12	-999	-999				-999	0	12	-999	OK		12	-999
	G													-999	0								13	-999	-999				-999	0	13	-999	OK		13	-999
	U													-999	0								14	-999	-999				-999	0	14	-999	OK		14	-999
	G													-999	0								15	-999	-999				-999	0	15	-999	OK		15	-999
	C													-999	0								16	-999	-999				-999	0	16	-999	OK		16	-999
	U													-999	0								17	-999	-999				-999	0	17	-999	OK		17	-999
	A													-999	0								18	-999	-999				-999	0	18	-999	OK		18	-999
	A													-999	0								19	-999	-999				-999	0	19	-999	OK		19	-999
20	U													-999	0								20	-999	-999				-999	0	20	-999	OK		20	-999
	U										-0.0004415	0.00253215											21	-0.002232	0.001349				-0.0004415	0.00253215	21	-0.0004415	FALSE		21	-0.0004415
	G							0.413666	0.055766														22	0.453099	0.374234				0.413666	0.055766	22	0.413666	FALSE		22	0.413666
	A							0.681712	0.128867														23	0.772835	0.590589				0.681712	0.128867	23	0.681712	FALSE		23	0.681712
	G							0.833081	0.265965														24	1.02115	0.645015				0.833081	0.265965	24	0.833081	FALSE		24	0.833081
	G							0.747783	0.0505864														25	0.712013	0.783553				0.747783	0.0505864	25	0.747783	FALSE		25	0.747783
	U							0.563598	0.0229046														26	0.547402	0.579794				0.563598	0.0229046	26	0.563598	FALSE		26	0.563598
	G										0.0488275	0.0264324											27	0.067518	0.030137				0.0488275	0.0264324	27	0.0488275	FALSE		27	0.0488275
	C										0.105329	0.0100699											28	0.098209	0.11245				0.105329	0.0100699	28	0.105329	FALSE		28	0.105329
	A				1.08099	0.004925																	29	1.0775	1.08447				1.08099	0.004925	29	1.08099	FALSE		29	1.08099
30	U				1.00785	0.0322221																	30	1.03063	0.985064				1.00785	0.0322221	30	1.00785	FALSE		30	1.00785
	U				0.920901	0.191247																	31	0.785669	1.05613				0.920901	0.191247	31	0.920901	FALSE		31	0.920901
	G							0.428114	0.0262174														32	0.409575	0.446652				0.428114	0.0262174	32	0.428114	FALSE		32	0.428114
	G				1.23829	0.0324633																	33	1.21533	1.26124				1.23829	0.0324633	33	1.23829	FALSE		33	1.23829
	U							0.447672	0.178918														34	0.574186	0.321158				0.447672	0.178918	34	0.447672	FALSE		34	0.447672
	C										0.389354	0.110292											35	0.311366	0.467343				0.389354	0.110292	35	0.389354	FALSE		35	0.389354
	U							0.454145	0.0212083														36	0.439149	0.469142				0.454145	0.0212083	36	0.454145	FALSE		36	0.454145
	G							0.503691	0.17887														37	0.377211	0.630171				0.503691	0.17887	37	0.503691	FALSE		37	0.503691
	C										0.173834	0.0524999											38	0.136711	0.210957				0.173834	0.0524999	38	0.173834	FALSE		38	0.173834
	A										0.075021	0.0287609											39	0.054684	0.095358				0.075021	0.0287609	39	0.075021	FALSE		39	0.075021
40	A				0.859106	0.169187																	40	0.978739	0.739473				0.859106	0.169187	40	0.859106	FALSE		40	0.859106
	A							0.670038	0.175802														41	0.545728	0.794349				0.670038	0.175802	41	0.670038	FALSE		41	0.670038
	U				0.987716	0.124613																	42	1.07583	0.899602				0.987716	0.124613	42	0.987716	FALSE		42	0.987716
	C										0.168907	0.0302246											43	0.190279	0.147535				0.168907	0.0302246	43	0.168907	FALSE		43	0.168907
	G							0.56814	0.150066														44	0.462027	0.674252				0.56814	0.150066	44	0.56814	FALSE		44	0.56814
	A				0.899051	0.019577																	45	0.912894	0.885208				0.899051	0.019577	45	0.899051	FALSE		45	0.899051
	G				1.2125	0.0379363																	46	1.23933	1.18568				1.2125	0.0379363	46	1.2125	FALSE		46	1.2125
	U										0.076211	0.0130829											47	0.06696	0.085462				0.076211	0.0130829	47	0.076211	FALSE		47	0.076211
	U										0.204914	0.0124465											48	0.213715	0.196113				0.204914	0.0124465	48	0.204914	FALSE		48	0.204914
	G										-0.020351	0.0974817											49	-0.089281	0.048579				-0.020351	0.0974817	49	-0.020351	FALSE		49	-0.020351
50	C										0.272626	0.0776714											50	0.327548	0.217704				0.272626	0.0776714	50	0.272626	FALSE		50	0.272626
	U							0.778104	0.0469986														51	0.811337	0.744871				0.778104	0.0469986	51	0.778104	FALSE		51	0.778104
	A							0.740613	0.012426														52	0.749399	0.731826				0.740613	0.012426	52	0.740613	FALSE		52	0.740613
	G				1.36856	0.450116																	53	1.68684	1.05028				1.36856	0.450116	53	1.36856	FALSE		53	1.36856
	G										0.190161	0.0834803											54	0.131131	0.24919				0.190161	0.0834803	54	0.190161	FALSE		54	0.190161
	C										0.027139	0.0525847											55	-0.010044	0.064322				0.027139	0.0525847	55	0.027139	FALSE		55	0.027139
	A										0.274228	0.0233232											56	0.29072	0.257736				0.274228	0.0233232	56	0.274228	FALSE		56	0.274228
	A										0.25207	0.00610445											57	0.247754	0.256387				0.25207	0.00610445	57	0.25207	FALSE		57	0.25207
	U							0.512861	0.056739														58	0.552982	0.472741				0.512861	0.056739	58	0.512861	FALSE		58	0.512861
	A							0.747847	0.00929775														59	0.754421	0.741272				0.747847	0.00929775	59	0.747847	FALSE		59	0.747847
60	A				0.981785	0.394206																	60	1.26053	0.703039				0.981785	0.394206	60	0.981785	FALSE		60	0.981785
	A										0.0131895	0.00997233											61	0.006138	0.020241				0.0131895	0.00997233	61	0.0131895	FALSE		61	0.0131895
	C										0.210704	0.0785999											62	0.155125	0.266282				0.210704	0.0785999	62	0.210704	FALSE		62	0.210704
	A										-0.0002395	0.0359613											63	-0.025668	0.025189				-0.0002395	0.0359613	63	-0.0002395	FALSE		63	-0.0002395
	C										-0.0045605	0.00881691											64	0.001674	-0.010795				-0.0045605	0.00881691	64	-0.0045605	FALSE		64	-0.0045605
	A										0.107346	0.114722											65	0.026226	0.188467				0.107346	0.114722	65	0.107346	FALSE		65	0.107346
	U				1.17899	0.232901																	66	1.34367	1.0143				1.17899	0.232901	66	1.17899	FALSE		66	1.17899
	U							0.416536	0.0509181														67	0.452541	0.380532				0.416536	0.0509181	67	0.416536	FALSE		67	0.416536
	U										0.110357	0.0258603											68	0.092071	0.128643				0.110357	0.0258603	68	0.110357	FALSE		68	0.110357
	G										0.0644135	0.0208618											69	0.049662	0.079165				0.0644135	0.0208618	69	0.0644135	FALSE		69	0.0644135
70	G										0.081294	0.0341801											70	0.105463	0.057125				0.081294	0.0341801	70	0.081294	FALSE		70	0.081294
	A										0.10748	0.0444961											71	0.138943	0.076016				0.10748	0.0444961	71	0.10748	FALSE		71	0.10748
	U										0.030496	0.0113222											72	0.038502	0.02249				0.030496	0.0113222	72	0.030496	FALSE		72	0.030496
	U				0.856804	0.0666971																	73	0.903966	0.809642				0.856804	0.0666971	73	0.856804	FALSE		73	0.856804
	A							0.475629	0.158125														74	0.363818	0.58744				0.475629	0.158125	74	0.475629	FALSE		74	0.475629
	A				1.10575	0.154374																	75	0.996595	1.21491				1.10575	0.154374	75	1.10575	FALSE		75	1.10575
	U							0.587919	0.0350279														76	0.612688	0.563151				0.587919	0.0350279	76	0.587919	FALSE		76	0.587919
	U				1.38295	0.0588857																	77	1.42458	1.34131				1.38295	0.0588857	77	1.38295	FALSE		77	1.38295
	U										0.123672	0.0407449											78	0.094861	0.152483				0.123672	0.0407449	78	0.123672	FALSE		78	0.123672
	U				1.39445	0.0126261																	79	1.38552	1.40338				1.39445	0.0126261	79	1.39445	FALSE		79	1.39445
80	A							0.640345	0.00596869														80	0.636124	0.644565				0.640345	0.00596869	80	0.640345	FALSE		80	0.640345
	A										0.343167	0.0489353											81	0.377769	0.308564				0.343167	0.0489353	81	0.343167	FALSE		81	0.343167
	U										0.228723	0.0111313											82	0.236594	0.220852				0.228723	0.0111313	82	0.228723	FALSE		82	0.228723
	C										0.159995	0.0510786											83	0.123877	0.196113				0.159995	0.0510786	83	0.159995	FALSE		83	0.159995
	G										0.137073	0.0249743											84	0.119413	0.154732				0.137073	0.0249743	84	0.137073	FALSE		84	0.137073
	U							0.71955	0.0761462														85	0.773393	0.665706				0.71955	0.0761462	85	0.71955	FALSE		85	0.71955
	U										0.036858	0.0426555											86	0.006696	0.06702				0.036858	0.0426555	86	0.036858	FALSE		86	0.036858
	C										0.002249	0.00318057											87	0	0.004498				0.002249	0.00318057	87	0.002249	FALSE		87	0.002249
	G	2.72735	0.640229																				88	3.18006	2.27464				2.72735	0.640229	88	2.72735	FALSE		88	2.72735
	U										0.208836	0.0507073											89	0.172981	0.244692				0.208836	0.0507073	89	0.208836	FALSE		89	0.208836
90	U							0.58041	0.0574857														90	0.621058	0.539761				0.58041	0.0574857	90	0.58041	FALSE		90	0.58041
	G										0.338687	0.0559979											91	0.29909	0.378283				0.338687	0.0559979	91	0.338687	FALSE		91	0.338687
	A										0.289831	0.136989											92	0.386697	0.192965				0.289831	0.136989	92	0.289831	FALSE		92	0.289831
	G										0.164359	0.0493596											93	0.129457	0.199262				0.164359	0.0493596	93	0.164359	FALSE		93	0.164359
	C										0.198165	0.102692											94	0.125551	0.27078				0.198165	0.102692	94	0.198165	FALSE		94	0.198165
	G										-0.008121	0.0832958											95	0.050778	-0.06702				-0.008121	0.0832958	95	-0.008121	FALSE		95	-0.008121
	A										0.0648625	0.0838381											96	0.00558	0.124145				0.0648625	0.0838381	96	0.0648625	FALSE		96	0.0648625
	U										0.0827115	0.00692328											97	0.087607	0.077816				0.0827115	0.00692328	97	0.0827115	FALSE		97	0.0827115
	U										0.100419	0.00397677											98	0.103231	0.097607				0.100419	0.00397677	98	0.100419	FALSE		98	0.100419
	A										0.263335	0.158678											99	0.375537	0.151133				0.263335	0.158678	99	0.263335	FALSE		99	0.263335
100	G										0.234354	1.13137e-05											100	0.234362	0.234346				0.234354	1.13137e-05	100	0.234354	FALSE		100	0.234354
	C										0.194317	0.0795177											101	0.250544	0.138089				0.194317	0.0795177	101	0.194317	FALSE		101	0.194317
	A										0.0600685	0.0715345											102	0.009486	0.110651				0.0600685	0.0715345	102	0.0600685	FALSE		102	0.0600685
	G							0.717962	0.0628632														103	0.673511	0.762413				0.717962	0.0628632	103	0.717962	FALSE		103	0.717962
	A										0.0440185	0.0024572											104	0.045756	0.042281				0.0440185	0.0024572	104	0.0440185	FALSE		104	0.0440185
	G										0.161468	0.047058											105	0.194743	0.128193				0.161468	0.047058	105	0.161468	FALSE		105	0.161468
	A										0.203106	0.0181592											106	0.215947	0.190266				0.203106	0.0181592	106	0.203106	FALSE		106	0.203106
	A										0.159046	0.0315447											107	0.181351	0.13674				0.159046	0.0315447	107	0.159046	FALSE		107	0.159046
	C										0.339274	0.0173503											108	0.351542	0.327005				0.339274	0.0173503	108	0.339274	FALSE		108	0.339274
	U				1.0833	0.053178																	109	1.0457	1.1209				1.0833	0.053178	109	1.0833	FALSE		109	1.0833
110	U										0.303536	0.0236485											110	0.286814	0.320258				0.303536	0.0236485	110	0.303536	FALSE		110	0.303536
	G										0.0243405	0.0533618											111	-0.013392	0.062073				0.0243405	0.0533618	111	0.0243405	FALSE		111	0.0243405
	A										-0.0303335	0.00918461											112	-0.036828	-0.023839				-0.0303335	0.00918461	112	-0.0303335	FALSE		112	-0.0303335
	C										0.067417	0.0337898											113	0.043524	0.09131				0.067417	0.0337898	113	0.067417	FALSE		113	0.067417
	C										0.0327275	0.0478619											114	-0.001116	0.066571				0.0327275	0.0478619	114	0.0327275	FALSE		114	0.0327275
	A										-0.0377725	0.00764877											115	-0.032364	-0.043181				-0.0377725	0.00764877	115	-0.0377725	FALSE		115	-0.0377725
	G										0.0062515	0.0127866											116	-0.00279	0.015293				0.0062515	0.0127866	116	0.0062515	FALSE		116	0.0062515
	A							0.512733	0.0419272														117	0.54238	0.483086				0.512733	0.0419272	117	0.512733	FALSE		117	0.512733
	A				1.67168	0.355257																	118	1.92288	1.42047				1.67168	0.355257	118	1.67168	FALSE		118	1.67168
	C							0.830462	0.0936916														119	0.896712	0.764212				0.830462	0.0936916	119	0.830462	FALSE		119	0.830462
120	A										0.378267	0.00701803											120	0.373305	0.38323				0.378267	0.00701803	120	0.378267	FALSE		120	0.378267
	U										0.144859	0.00442083											121	0.141733	0.147985				0.144859	0.00442083	121	0.144859	FALSE		121	0.144859
	G	2.65142	0.486408																				122	2.99536	2.30748				2.65142	0.486408	122	2.65142	FALSE		122	2.65142
	U										0.126067	0.0268899											123	0.145081	0.107053				0.126067	0.0268899	123	0.126067	FALSE		123	0.126067
	C										0.021397	0.000272943											124	0.021204	0.02159				0.021397	0.000272943	124	0.021397	FALSE		124	0.021397
	U										0.002078	0.0021496											125	0.000558	0.003598				0.002078	0.0021496	125	0.002078	FALSE		125	0.002078
	G										-0.0947275	0.0250634											126	-0.077005	-0.11245				-0.0947275	0.0250634	126	-0.0947275	FALSE		126	-0.0947275
	G										0.0056575	0.0417144											127	0.035154	-0.023839				0.0056575	0.0417144	127	0.0056575	FALSE		127	0.0056575
	U										0.0210835	0.050334											128	-0.014508	0.056675				0.0210835	0.050334	128	0.0210835	FALSE		128	0.0210835
	C										0.0478635	0.0945197											129	-0.018972	0.114699				0.0478635	0.0945197	129	0.0478635	FALSE		129	0.0478635
130	A										0.0936485	0.0195918											130	0.079795	0.107502				0.0936485	0.0195918	130	0.0936485	FALSE		130	0.0936485
	G				1.912	0.0927243																	131	1.97757	1.84643				1.912	0.0927243	131	1.912	FALSE		131	1.912
	U				2.48188	0.205003																	132	2.33692	2.62684				2.48188	0.205003	132	2.48188	FALSE		132	2.48188
	A										0.249252	0.187566											133	0.116623	0.381881				0.249252	0.187566	133	0.249252	FALSE		133	0.249252
	A										0.112573	0.121324											134	0.026784	0.198362				0.112573	0.121324	134	0.112573	FALSE		134	0.112573
	A										-0.0022745	0.0126862											135	0.006696	-0.011245				-0.0022745	0.0126862	135	-0.0022745	FALSE		135	-0.0022745
	G										0.0923565	0.00275277											136	0.094303	0.09041				0.0923565	0.00275277	136	0.0923565	FALSE		136	0.0923565
	C										0.01227	0.0220872											137	-0.003348	0.027888				0.01227	0.0220872	137	0.01227	FALSE		137	0.01227
	U										0.006826	0.0806752											138	-0.05022	0.063872				0.006826	0.0806752	138	0.006826	FALSE		138	0.006826
	C										0.07101	0.0159863											139	0.059706	0.082314				0.07101	0.0159863	139	0.07101	FALSE		139	0.07101
140	A							0.511934	0.0477926														140	0.545728	0.478139				0.511934	0.0477926	140	0.511934	FALSE		140	0.511934
	G										0.250595	0.168014											141	0.369399	0.131792				0.250595	0.168014	141	0.250595	FALSE		141	0.250595
	G										0.096241	0.0998463											142	0.166843	0.025639				0.096241	0.0998463	142	0.096241	FALSE		142	0.096241
	G							0.566383	0.233572														143	0.731543	0.401223				0.566383	0.233572	143	0.566383	FALSE		143	0.566383
	A							0.682198	0.0729409														144	0.733775	0.630621				0.682198	0.0729409	144	0.682198	FALSE		144	0.682198
	A				1.23159	0.250046																	145	1.4084	1.05478				1.23159	0.250046	145	1.23159	FALSE		145	1.23159
	A										0.34264	0.0780886											146	0.397857	0.287423				0.34264	0.0780886	146	0.34264	FALSE		146	0.34264
	A										-0.0027565	0.246258											147	-0.176887	0.171374				-0.0027565	0.246258	147	-0.0027565	FALSE		147	-0.0027565
	A							0.552723	0.0634961														148	0.597622	0.507825				0.552723	0.0634961	148	0.552723	FALSE		148	0.552723
	C										-0.0025645	0.0580768											149	0.038502	-0.043631				-0.0025645	0.0580768	149	-0.0025645	FALSE		149	-0.0025645
150	C										0.008128	0.0184923											150	0.021204	-0.004948				0.008128	0.0184923	150	0.008128	FALSE		150	0.008128
	C										0.024933	0.00290621											151	0.022878	0.026988				0.024933	0.00290621	151	0.024933	FALSE		151	0.024933
	U										-0.05042	0.0870873											152	0.01116	-0.112				-0.05042	0.0870873	152	-0.05042	FALSE		152	-0.05042
	G				0.937702	0.102226																	153	1.00999	0.865417				0.937702	0.102226	153	0.937702	FALSE		153	0.937702
	G				1.11279	0.0420092																	154	1.08309	1.1425				1.11279	0.0420092	154	1.11279	FALSE		154	1.11279
	G										0.211351	0.19473											155	0.073656	0.349046				0.211351	0.19473	155	0.211351	FALSE		155	0.211351
	C										0.032406	0.0324138											156	0.009486	0.055326				0.032406	0.0324138	156	0.032406	FALSE		156	0.032406
	G										0.013212	0.039202											157	-0.014508	0.040932				0.013212	0.039202	157	0.013212	FALSE		157	0.013212
	U										0.008683	0.000442649											158	0.00837	0.008996				0.008683	0.000442649	158	0.008683	FALSE		158	0.008683
	C										0.009486	0.0134152											159	0.018972	0				0.009486	0.0134152	159	0.009486	FALSE		159	0.009486
160	A										0.123601	0.0351199											160	0.098767	0.148434				0.123601	0.0351199	160	0.123601	FALSE		160	0.123601
	A										0.0403315	0.042833											161	0.010044	0.070619				0.0403315	0.042833	161	0.0403315	FALSE		161	0.0403315
	U										0.132654	0.027406											162	0.113275	0.152033				0.132654	0.027406	162	0.132654	FALSE		162	0.132654
	A										0.089281	0.0410362											163	0.060264	0.118298				0.089281	0.0410362	163	0.089281	FALSE		163	0.089281
	U										0.015052	0.0473677											164	0.048546	-0.018442				0.015052	0.0473677	164	0.015052	FALSE		164	0.015052
	G										0.0895015	0.0438795											165	0.120529	0.058474				0.0895015	0.0438795	165	0.0895015	FALSE		165	0.0895015
	G										0.063397	0.017846											166	0.050778	0.076016				0.063397	0.017846	166	0.063397	FALSE		166	0.063397
	U										0.138226	0.0163462											167	0.126667	0.149784				0.138226	0.0163462	167	0.138226	FALSE		167	0.138226
	A							0.540821	0.0740157														168	0.593158	0.488484				0.540821	0.0740157	168	0.540821	FALSE		168	0.540821
	C							0.569805	0.0851081														169	0.629986	0.509625				0.569805	0.0851081	169	0.569805	FALSE		169	0.569805
170	G										0.052289	0.00970009											170	0.059148	0.04543				0.052289	0.00970009	170	0.052289	FALSE		170	0.052289
	A										0.01803	0.0439453											171	0.049104	-0.013044				0.01803	0.0439453	171	0.01803	FALSE		171	0.01803
	C										-0.0197115	0.0191958											172	-0.006138	-0.033285				-0.0197115	0.0191958	172	-0.0197115	FALSE		172	-0.0197115
	G										0.0210875	0.03173											173	0.043524	-0.001349				0.0210875	0.03173	173	0.0210875	FALSE		173	0.0210875
	A										0.013355	0.0118893											174	0.021762	0.004948				0.013355	0.0118893	174	0.013355	FALSE		174	0.013355
	G										0.0391345	0.0693396											175	0.088165	-0.009896				0.0391345	0.0693396	175	0.0391345	FALSE		175	0.0391345
	G										0.0233195	0.0348865											176	0.047988	-0.001349				0.0233195	0.0348865	176	0.0233195	FALSE		176	0.0233195
	A										0.0130645	0.00506076											177	0.009486	0.016643				0.0130645	0.00506076	177	0.0130645	FALSE		177	0.0130645
	G										0.0245635	0.0512773											178	0.060822	-0.011695				0.0245635	0.0512773	178	0.0245635	FALSE		178	0.0245635
	U										0.279905	0.0160846											179	0.291278	0.268531				0.279905	0.0160846	179	0.279905	FALSE		179	0.279905
180	U										0.142277	0.00234689											180	0.140617	0.143936				0.142277	0.00234689	180	0.142277	FALSE		180	0.142277
	C							0.773943	0.136532														181	0.870486	0.6774				0.773943	0.136532	181	0.773943	FALSE		181	0.773943
	G							0.471677	0.000231931														182	0.471513	0.471841				0.471677	0.000231931	182	0.471677	FALSE		182	0.471677
	C										-0.0715925	0.0870427											183	-0.010044	-0.133141				-0.0715925	0.0870427	183	-0.0715925	FALSE		183	-0.0715925
	U										-0.0319295	0.0846117											184	0.0279	-0.091759				-0.0319295	0.0846117	184	-0.0319295	FALSE		184	-0.0319295
	C										-0.0305725	0.0171947											185	-0.018414	-0.042731				-0.0305725	0.0171947	185	-0.0305725	FALSE		185	-0.0305725
	C										-0.132014	0.085555											186	-0.192511	-0.071518				-0.132014	0.085555	186	-0.132014	FALSE		186	-0.132014
	U										-0.0114275	0.000378302											187	-0.01116	-0.011695				-0.0114275	0.000378302	187	-0.0114275	FALSE		187	-0.0114275
	U										0.0293985	0.0657475											188	0.075889	-0.017092				0.0293985	0.0657475	188	0.0293985	FALSE		188	0.0293985
	G										0.024924	0.0620783											189	-0.018972	0.06882				0.024924	0.0620783	189	0.024924	FALSE		189	0.024924
190	U										0.026894	0.0656535											190	-0.01953	0.073318				0.026894	0.0656535	190	0.026894	FALSE		190	0.026894
	C										-0.0800215	0.0699124											191	-0.129457	-0.030586				-0.0800215	0.0699124	191	-0.0800215	FALSE		191	-0.0800215
	A				1.13385	0.0615678																	192	1.17739	1.09032				1.13385	0.0615678	192	1.13385	FALSE		192	1.13385
	A										0.348683	0.0592831											193	0.390603	0.306764				0.348683	0.0592831	193	0.348683	FALSE		193	0.348683
	A							0.733945	0.180472														194	0.861558	0.606332				0.733945	0.180472	194	0.733945	FALSE		194	0.733945
	C							0.69984	0.0527261														195	0.737123	0.662557				0.69984	0.0527261	195	0.69984	FALSE		195	0.69984
	A										0.35771	0.0141619											196	0.367724	0.347696				0.35771	0.0141619	196	0.35771	FALSE		196	0.35771
	A				2.198	0.113608																	197	2.27833	2.11766				2.198	0.113608	197	2.198	FALSE		197	2.198
	A							0.471642	0.1174														198	0.554656	0.388628				0.471642	0.1174	198	0.471642	FALSE		198	0.471642
	A				1.30198	0.153663																	199	1.41063	1.19332				1.30198	0.153663	199	1.30198	FALSE		199	1.30198
200	U	3.14921	0.272479																				200	3.34188	2.95654				3.14921	0.272479	200	3.14921	FALSE		200	3.14921
	A										0.342583	0.0576518											201	0.383349	0.301817				0.342583	0.0576518	201	0.342583	FALSE		201	0.342583
	A				1.60439	0.318625																	202	1.82969	1.37909				1.60439	0.318625	202	1.60439	FALSE		202	1.60439
	A										0.167317	0.101129											203	0.238826	0.095808				0.167317	0.101129	203	0.167317	FALSE		203	0.167317
	A										0.0869535	0.0332786											204	0.110485	0.063422				0.0869535	0.0332786	204	0.0869535	FALSE		204	0.0869535
	C													-999	0								205	-999	-999				-999	0	205	-999	OK		205	-999
	A				0.961326	0.128002																	206	1.05184	0.870815				0.961326	0.128002	206	0.961326	FALSE		206	0.961326
	A				1.88266	0.3165																	207	2.10646	1.65887				1.88266	0.3165	207	1.88266	FALSE		207	1.88266
	A				1.43004	0.210088																	208	1.57859	1.28148				1.43004	0.210088	208	1.43004	FALSE		208	1.43004
	A										0.113899	0.0109545											209	0.121645	0.106153				0.113899	0.0109545	209	0.113899	FALSE		209	0.113899
210	A										0.044336	0.0722423											210	0.095419	-0.006747				0.044336	0.0722423	210	0.044336	FALSE		210	0.044336
	A										0.076592	0.116586											211	0.159031	-0.005847				0.076592	0.116586	211	0.076592	FALSE		211	0.076592
	C				1.74404	0.147173																	212	1.84811	1.63997				1.74404	0.147173	212	1.74404	FALSE		212	1.74404
	A							0.7392	0.184087														213	0.86937	0.609031				0.7392	0.184087	213	0.7392	FALSE		213	0.7392
	A				1.52338	0.15699																	214	1.63439	1.41237				1.52338	0.15699	214	1.52338	FALSE		214	1.52338
	A										0.026607	0.000538815											215	0.026226	0.026988				0.026607	0.000538815	215	0.026607	FALSE		215	0.026607
	A										0.010744	0.00374484											216	0.013392	0.008096				0.010744	0.00374484	216	0.010744	FALSE		216	0.010744
	C				0.912927	0.0252055																	217	0.93075	0.895104				0.912927	0.0252055	217	0.912927	FALSE		217	0.912927
	A										0.241725	0.0708669											218	0.291836	0.191615				0.241725	0.0708669	218	0.241725	FALSE		218	0.241725
	A				1.31301	0.0693997																	219	1.36209	1.26394				1.31301	0.0693997	219	1.31301	FALSE		219	1.31301
220	A				1.41004	0.00242043																	220	1.41175	1.40833				1.41004	0.00242043	220	1.41004	FALSE		220	1.41004
	U							0.622344	0.0226444														221	0.638356	0.606332				0.622344	0.0226444	221	0.622344	FALSE		221	0.622344
	U							0.652932	0.0632274														222	0.608224	0.697641				0.652932	0.0632274	222	0.652932	FALSE		222	0.652932
	G							0.832156	0.109446														223	0.909546	0.754766				0.832156	0.109446	223	0.832156	FALSE		223	0.832156
	G				1.64553	0.067837																	224	1.59756	1.6935				1.64553	0.067837	224	1.64553	FALSE		224	1.64553
	A							0.599303	0.0118476														225	0.590926	0.607681				0.599303	0.0118476	225	0.599303	FALSE		225	0.599303
	A				1.44774	0.210311																	226	1.59645	1.29903				1.44774	0.210311	226	1.44774	FALSE		226	1.44774
	A										0.263151	0.0184718											227	0.276212	0.250089				0.263151	0.0184718	227	0.263151	FALSE		227	0.263151
	C							0.454974	0.016856														228	0.443055	0.466893				0.454974	0.016856	228	0.454974	FALSE		228	0.454974
	A										0.281593	0.00760918											229	0.276212	0.286973				0.281593	0.00760918	229	0.281593	FALSE		229	0.281593
230	G							0.569354	0.0234045														230	0.585904	0.552805				0.569354	0.0234045	230	0.569354	FALSE		230	0.569354
	A										0.235711	0.0674071											231	0.188047	0.283375				0.235711	0.0674071	231	0.235711	FALSE		231	0.235711
	C										-0.10999	0.0142935											232	-0.099883	-0.120097				-0.10999	0.0142935	232	-0.10999	FALSE		232	-0.10999
	C										-0.01461	0.0175051											233	-0.002232	-0.026988				-0.01461	0.0175051	233	-0.01461	FALSE		233	-0.01461
	U										0.062184	0.0666349											234	0.015066	0.109302				0.062184	0.0666349	234	0.062184	FALSE		234	0.062184
	G										0.227181	0.0432997											235	0.257798	0.196563				0.227181	0.0432997	235	0.227181	FALSE		235	0.227181
	G										0.091027	0.0180482											236	0.103789	0.078265				0.091027	0.0180482	236	0.091027	FALSE		236	0.091027
	A							0.509437	0.247819														237	0.684671	0.334202				0.509437	0.247819	237	0.509437	FALSE		237	0.509437
	C										0.0115895	0.00175999											238	0.012834	0.010345				0.0115895	0.00175999	238	0.0115895	FALSE		238	0.0115895
	C										0.074114	0.0380211											239	0.100999	0.047229				0.074114	0.0380211	239	0.074114	FALSE		239	0.074114
240	U							0.500755	0.372942														240	0.764465	0.237045				0.500755	0.372942	240	0.500755	FALSE		240	0.500755
	U							0.822272	0.474591														241	1.15786	0.486685				0.822272	0.474591	241	0.822272	FALSE		241	0.822272
	C										0.172374	0.00940028											242	0.165727	0.179021				0.172374	0.00940028	242	0.172374	FALSE		242	0.172374
	A										0.394773	0.0421987											243	0.364934	0.424612				0.394773	0.0421987	243	0.394773	FALSE		243	0.394773
	A										0.255769	0.0557412											244	0.295184	0.216354				0.255769	0.0557412	244	0.255769	FALSE		244	0.255769
	G							0.650505	0.17379														245	0.773393	0.527617				0.650505	0.17379	245	0.650505	FALSE		245	0.650505
	A										0.279639	0.0727118											246	0.228224	0.331054				0.279639	0.0727118	246	0.279639	FALSE		246	0.279639
	G										0.0351635	0.288048											247	-0.168517	0.238844				0.0351635	0.288048	247	0.0351635	FALSE		247	0.0351635
	G										0.0141995	0.0524355											248	-0.022878	0.051277				0.0141995	0.0524355	248	0.0141995	FALSE		248	0.0141995
	U										0.159073	0.0205768											249	0.144523	0.173623				0.159073	0.0205768	249	0.159073	FALSE		249	0.159073
250	G										0.089543	0.0343046											250	0.065286	0.1138				0.089543	0.0343046	250	0.089543	FALSE		250	0.089543
	U										0.177131	0.0335869											251	0.200881	0.153382				0.177131	0.0335869	251	0.177131	FALSE		251	0.177131
	U										0.237229	0.0277292											252	0.217621	0.256836				0.237229	0.0277292	252	0.237229	FALSE		252	0.237229
	C							0.554942	0.092713														253	0.6205	0.489384				0.554942	0.092713	253	0.554942	FALSE		253	0.554942
	A							0.655151	0.0340104														254	0.631102	0.6792				0.655151	0.0340104	254	0.655151	FALSE		254	0.655151
	A				0.851301	0.259927																	255	1.0351	0.667505				0.851301	0.259927	255	0.851301	FALSE		255	0.851301
	G										0.215432	0.0458311											256	0.183025	0.24784				0.215432	0.0458311	256	0.215432	FALSE		256	0.215432
	G										0.052145	0.0635661											257	0.097093	0.007197				0.052145	0.0635661	257	0.052145	FALSE		257	0.052145
	A										0.049043	0.0330572											258	0.025668	0.072418				0.049043	0.0330572	258	0.049043	FALSE		258	0.049043
	U							0.769259	0.107645														259	0.845376	0.693143				0.769259	0.107645	259	0.769259	FALSE		259	0.769259
260	U							0.768911	0.237555														260	0.936888	0.600934				0.768911	0.237555	260	0.768911	FALSE		260	0.768911
	U							0.404543	0.0536758														261	0.442497	0.366588				0.404543	0.0536758	261	0.404543	FALSE		261	0.404543
	A										0.23034	0.00693813											262	0.225434	0.235246				0.23034	0.00693813	262	0.23034	FALSE		262	0.23034
	U										-0.10566	0.195985											263	0.032922	-0.244242				-0.10566	0.195985	263	-0.10566	FALSE		263	-0.10566
	C										-0.305001	0.244954											264	-0.478209	-0.131792				-0.305001	0.244954	264	-0.305001	FALSE		264	-0.305001
	U										0.123794	0.0653805											265	0.077563	0.170025				0.123794	0.0653805	265	0.123794	FALSE		265	0.123794
	U										0.0761615	0.068269											266	0.124435	0.027888				0.0761615	0.068269	266	0.0761615	FALSE		266	0.0761615
	U										0.0587475	0.0594076											267	0.01674	0.100755				0.0587475	0.0594076	267	0.0587475	FALSE		267	0.0587475
	U										0.118329	0.0299417											268	0.139501	0.097157				0.118329	0.0299417	268	0.118329	FALSE		268	0.118329
	U										-0.0263365	0.00410193											269	-0.023436	-0.029237				-0.0263365	0.00410193	269	-0.0263365	FALSE		269	-0.0263365
270	C							0.437283	0.0825872														270	0.378885	0.495681				0.437283	0.0825872	270	0.437283	FALSE		270	0.437283
	U							0.682198	0.094357														271	0.615478	0.748919				0.682198	0.094357	271	0.682198	FALSE		271	0.682198
	U	2.77209	0.540655																				272	3.1544	2.38979				2.77209	0.540655	272	2.77209	FALSE		272	2.77209
	U										0.308616	0.0662304											273	0.355448	0.261784				0.308616	0.0662304	273	0.308616	FALSE		273	0.308616
	U										0.178731	0.0218545											274	0.194185	0.163278				0.178731	0.0218545	274	0.178731	FALSE		274	0.178731
	U										0.166315	0.140424											275	0.26561	0.06702				0.166315	0.140424	275	0.166315	FALSE		275	0.166315
	G				0.881156	0.0298908																	276	0.902292	0.86002				0.881156	0.0298908	276	0.881156	FALSE		276	0.881156
	U										0.38354	0.219898											277	0.539032	0.228049				0.38354	0.219898	277	0.38354	FALSE		277	0.38354
	U										0.372752	0.0599825											278	0.330338	0.415166				0.372752	0.0599825	278	0.372752	FALSE		278	0.372752
	C										0.06983	0.0898492											279	0.133363	0.006297				0.06983	0.0898492	279	0.06983	FALSE		279	0.06983
280	A										0.295013	0.0215484											280	0.31025	0.279776				0.295013	0.0215484	280	0.295013	FALSE		280	0.295013
	A				1.15525	0.372997																	281	1.419	0.891506				1.15525	0.372997	281	1.15525	FALSE		281	1.15525
	C				0.850563	0.200997																	282	0.992689	0.708437				0.850563	0.200997	282	0.850563	FALSE		282	0.850563
	A				2.07135	0.177499																	283	2.19686	1.94584				2.07135	0.177499	283	2.07135	FALSE		283	2.07135
	U				0.857017	0.217121																	284	1.01055	0.703489				0.857017	0.217121	284	0.857017	FALSE		284	0.857017
	U				1.20978	0.572876																	285	1.61486	0.804694				1.20978	0.572876	285	1.20978	FALSE		285	1.20978
	U										0.099807	0.00247487											286	0.101557	0.098057				0.099807	0.00247487	286	0.099807	FALSE		286	0.099807
	U										0.199975	0.0162748											287	0.211483	0.188467				0.199975	0.0162748	287	0.199975	FALSE		287	0.199975
	G										0.164618	0.104946											288	0.238826	0.09041				0.164618	0.104946	288	0.164618	FALSE		288	0.164618
	A										0.107636	0.0695263											289	0.156799	0.058474				0.107636	0.0695263	289	0.107636	FALSE		289	0.107636
290	C										0.130143	0.0313835											290	0.152335	0.107952				0.130143	0.0313835	290	0.130143	FALSE		290	0.130143
	U										0.225653	0.0555503											291	0.186373	0.264933				0.225653	0.0555503	291	0.225653	FALSE		291	0.225653
	G										0.252238	0.0268587											292	0.233246	0.27123				0.252238	0.0268587	292	0.252238	FALSE		292	0.252238
	G													-999	0								293	-999	-999				-999	0	293	-999	OK		293	-999
	A										0.0349905	0.319832											294	0.261146	-0.191165				0.0349905	0.319832	294	0.0349905	FALSE		294	0.0349905
	A							0.693303	0.192968														295	0.829752	0.556854				0.693303	0.192968	295	0.693303	FALSE		295	0.693303
	A				0.991515	0.128711																	296	1.08253	0.900502				0.991515	0.128711	296	0.991515	FALSE		296	0.991515
	A										0.120158	0.0999559											297	0.190837	0.049478				0.120158	0.0999559	297	0.120158	FALSE		297	0.120158
	A										0.0874725	0.0976635											298	0.018414	0.156531				0.0874725	0.0976635	298	0.0874725	FALSE		298	0.0874725
	A										0.244217	0.106267											299	0.169075	0.319359				0.244217	0.106267	299	0.244217	FALSE		299	0.244217
300	G										0.146482	0.0169578											300	0.158473	0.134491				0.146482	0.0169578	300	0.146482	FALSE		300	0.146482
	A										-0.007566	0.102936											301	-0.080353	0.065221				-0.007566	0.102936	301	-0.007566	FALSE		301	-0.007566
	U										0.294048	0.17285											302	0.416271	0.171824				0.294048	0.17285	302	0.294048	FALSE		302	0.294048
	C				1.22175	0.140072																	303	1.32079	1.1227				1.22175	0.140072	303	1.22175	FALSE		303	1.22175
	A	4.43262	0.68994																				304	4.92048	3.94475				4.43262	0.68994	304	4.43262	FALSE		304	4.43262
	C										0.314974	0.097486											305	0.383907	0.246041				0.314974	0.097486	305	0.314974	FALSE		305	0.314974
	A										0.023247	0.145469											306	0.126109	-0.079615				0.023247	0.145469	306	0.023247	FALSE		306	0.023247
	G										0.199474	0.0359231											307	0.224876	0.174073				0.199474	0.0359231	307	0.199474	FALSE		307	0.199474
	C				1.09179	0.396468																	308	1.37213	0.811441				1.09179	0.396468	308	1.09179	FALSE		308	1.09179
	C	2.64544	0.502758																				309	3.00094	2.28994				2.64544	0.502758	309	2.64544	FALSE		309	2.64544
310	C										0.0340085	0.0244213											310	0.01674	0.051277				0.0340085	0.0244213	310	0.0340085	FALSE		310	0.0340085
	A				0.909042	0.262706																	311	1.0948	0.72328				0.909042	0.262706	311	0.909042	FALSE		311	0.909042
	C										0.315703	0.0700531											312	0.266168	0.365238				0.315703	0.0700531	312	0.315703	FALSE		312	0.315703
	G							0.589917	0.146628														313	0.693599	0.486235				0.589917	0.146628	313	0.589917	FALSE		313	0.589917
	C										0.128852	0.113569											314	0.048546	0.209157				0.128852	0.113569	314	0.128852	FALSE		314	0.128852
	U				1.64174	0.0298526																	315	1.66285	1.62063				1.64174	0.0298526	315	1.64174	FALSE		315	1.64174
	U							0.612826	0.0207126														316	0.59818	0.627472				0.612826	0.0207126	316	0.612826	FALSE		316	0.612826
	A				1.25591	0.163573																	317	1.37157	1.14025				1.25591	0.163573	317	1.25591	FALSE		317	1.25591
	U										0.363712	0.0735398											318	0.415713	0.311712				0.363712	0.0735398	318	0.363712	FALSE		318	0.363712
	C										0.171802	0.0158717											319	0.183025	0.160579				0.171802	0.0158717	319	0.171802	FALSE		319	0.171802
320	U										0.224151	0.0033927											320	0.22655	0.221752				0.224151	0.0033927	320	0.224151	FALSE		320	0.224151
	G							0.407907	0.0520735														321	0.444729	0.371086				0.407907	0.0520735	321	0.407907	FALSE		321	0.407907
	A										0.02472	0.15333											322	-0.083701	0.133141				0.02472	0.15333	322	0.02472	FALSE		322	0.02472
	A										0.147928	8.06102e-05											323	0.147871	0.147985				0.147928	8.06102e-05	323	0.147928	FALSE		323	0.147928
	A										0.0574865	0.0694612											324	0.00837	0.106603				0.0574865	0.0694612	324	0.0574865	FALSE		324	0.0574865
	C										0.300173	0.0646628											325	0.25445	0.345897				0.300173	0.0646628	325	0.300173	FALSE		325	0.300173
	A										0.095023	0.136291											326	0.191395	-0.001349				0.095023	0.136291	326	0.095023	FALSE		326	0.095023
	C										-0.011057	0.00853478											327	-0.005022	-0.017092				-0.011057	0.00853478	327	-0.011057	FALSE		327	-0.011057
	C										0.0493855	0.0272215											328	0.068634	0.030137				0.0493855	0.0272215	328	0.0493855	FALSE		328	0.0493855
	A							0.764367	0.240035														329	0.934098	0.594637				0.764367	0.240035	329	0.764367	FALSE		329	0.764367
330	U										0.298732	0.0967803											330	0.367166	0.230298				0.298732	0.0967803	330	0.298732	FALSE		330	0.298732
	C										0.139993	0.0135079											331	0.149545	0.130442				0.139993	0.0135079	331	0.139993	FALSE		331	0.139993
	U										0.31263	0.0108392											332	0.320294	0.304965				0.31263	0.0108392	332	0.31263	FALSE		332	0.31263
	A				0.872564	0.372691																	333	1.1361	0.609031				0.872564	0.372691	333	0.872564	FALSE		333	0.872564
	A				0.964784	0.258844																	334	1.14781	0.781754				0.964784	0.258844	334	0.964784	FALSE		334	0.964784
	C										0.123933	0.0963539											335	0.0558	0.192065				0.123933	0.0963539	335	0.123933	FALSE		335	0.123933
	A										0.196983	0.0165824											336	0.185257	0.208708				0.196983	0.0165824	336	0.196983	FALSE		336	0.196983
	G										0.276196	0.0623647											337	0.320294	0.232097				0.276196	0.0623647	337	0.276196	FALSE		337	0.276196
	G							0.484121	0.163672														338	0.599854	0.368387				0.484121	0.163672	338	0.484121	FALSE		338	0.484121
	A							0.489796	0.261391														339	0.674627	0.304965				0.489796	0.261391	339	0.489796	FALSE		339	0.489796
340	A							0.461291	0.32222														340	0.689135	0.233447				0.461291	0.32222	340	0.461291	FALSE		340	0.461291
	U										0.306426	0.152188											341	0.414039	0.198812				0.306426	0.152188	341	0.306426	FALSE		341	0.306426
	A										0.078545	0.0479489											342	0.04464	0.11245				0.078545	0.0479489	342	0.078545	FALSE		342	0.078545
	A										0.142323	0.165764											343	0.02511	0.259535				0.142323	0.165764	343	0.142323	FALSE		343	0.142323
	C										0.0097525	0.0650856											344	-0.03627	0.055775				0.0097525	0.0650856	344	0.0097525	FALSE		344	0.0097525
	C										0.016324	0.0116361											345	0.024552	0.008096				0.016324	0.0116361	345	0.016324	FALSE		345	0.016324
	G										0.0853805	0.0694527											346	0.03627	0.134491				0.0853805	0.0694527	346	0.0853805	FALSE		346	0.0853805
	G										-0.003104	0.054006											347	-0.041292	0.035084				-0.003104	0.054006	347	-0.003104	FALSE		347	-0.003104
	G										0.253675	0.0407286											348	0.224876	0.282475				0.253675	0.0407286	348	0.253675	FALSE		348	0.253675
	A							0.431443	0.307125														349	0.214273	0.648613				0.431443	0.307125	349	0.431443	FALSE		349	0.431443
350	U				1.58684	0.529334																	350	1.21254	1.96113				1.58684	0.529334	350	1.58684	FALSE		350	1.58684
	A										0.332088	0.185555											351	0.200881	0.463295				0.332088	0.185555	351	0.332088	FALSE		351	0.332088
	C				1.61022	1.37601																	352	0.63724	2.58321				1.61022	1.37601	352	1.61022	FALSE		352	1.61022
	A										0.330716	0.154417											353	0.221527	0.439905				0.330716	0.154417	353	0.330716	FALSE		353	0.330716
	A							0.649968	0.377845														354	0.382791	0.917144				0.649968	0.377845	354	0.649968	FALSE		354	0.649968
	A										0.130565	0.146768											355	0.026784	0.234346				0.130565	0.146768	355	0.130565	FALSE		355	0.130565
	C										0.082657	0.00621123											356	0.087049	0.078265				0.082657	0.00621123	356	0.082657	FALSE		356	0.082657
	C							0.498519	0.109214														357	0.421293	0.575745				0.498519	0.109214	357	0.498519	FALSE		357	0.498519
	A	3.46336	0.241239																				358	3.29278	3.63394				3.46336	0.241239	358	3.46336	FALSE		358	3.46336
	C							0.704431	0.218127														359	0.550192	0.85867				0.704431	0.218127	359	0.704431	FALSE		359	0.704431
360	G							0.598936	0.0626214														360	0.554656	0.643216				0.598936	0.0626214	360	0.598936	FALSE		360	0.598936
	G										0.229278	0.175102											361	0.105463	0.353094				0.229278	0.175102	361	0.229278	FALSE		361	0.229278
	G										-1.04844	0.914673											362	-1.69521	-0.401672				-1.04844	0.914673	362	-1.04844	FALSE		362	-1.04844
	U				1.39377	0.116178																	363	1.47592	1.31162				1.39377	0.116178	363	1.39377	FALSE		363	1.39377
	G										0.190981	0.0136189											364	0.181351	0.200611				0.190981	0.0136189	364	0.190981	FALSE		364	0.190981
	G										0.090517	0.0214762											365	0.075331	0.105703				0.090517	0.0214762	365	0.090517	FALSE		365	0.090517
	A										0.102968	0.0903796											366	0.03906	0.166876				0.102968	0.0903796	366	0.102968	FALSE		366	0.102968
	G										0.067354	0.0313333											367	0.045198	0.08951				0.067354	0.0313333	367	0.067354	FALSE		367	0.067354
	A										0.394261	0.206404											368	0.248312	0.540211				0.394261	0.206404	368	0.394261	FALSE		368	0.394261
	A										0.087973	0.11731											369	0.005022	0.170924				0.087973	0.11731	369	0.087973	FALSE		369	0.087973
370	C										0.0215965	0.0089145											370	0.0279	0.015293				0.0215965	0.0089145	370	0.0215965	FALSE		370	0.0215965
	C										0.059574	0.0124394											371	0.050778	0.06837				0.059574	0.0124394	371	0.059574	FALSE		371	0.059574
	G										0.000449	0.0629763											372	-0.044082	0.04498				0.000449	0.0629763	372	0.000449	FALSE		372	0.000449
	G										0.0933405	0.0302055											373	0.071982	0.114699				0.0933405	0.0302055	373	0.0933405	FALSE		373	0.0933405
	A										0.209097	0.168656											374	0.089839	0.328355				0.209097	0.168656	374	0.209097	FALSE		374	0.209097
	C										0.017904	0.0134831											375	0.00837	0.027438				0.017904	0.0134831	375	0.017904	FALSE		375	0.017904
	U										0.0389	0.010485											376	0.046314	0.031486				0.0389	0.010485	376	0.0389	FALSE		376	0.0389
	C							0.425248	0.168944														377	0.305786	0.544709				0.425248	0.168944	377	0.425248	FALSE		377	0.425248
	C										0.310364	0.0203569											378	0.324758	0.295969				0.310364	0.0203569	378	0.310364	FALSE		378	0.310364
	C										-0.138153	0.0942354											379	-0.204787	-0.071518				-0.138153	0.0942354	379	-0.138153	FALSE		379	-0.138153
380	C										0.384342	0.109075											380	0.461469	0.307214				0.384342	0.109075	380	0.384342	FALSE		380	0.384342
	A				1.8601	0.0201137																	381	1.84588	1.87432				1.8601	0.0201137	381	1.8601	FALSE		381	1.8601
	C							0.542249	0.000974393														382	0.542938	0.54156				0.542249	0.000974393	382	0.542249	FALSE		382	0.542249
	A				1.02563	0.22888																	383	0.86379	1.18748				1.02563	0.22888	383	1.02563	FALSE		383	1.02563
	A				0.973582	0.0976621																	384	0.904524	1.04264				0.973582	0.0976621	384	0.973582	FALSE		384	0.973582
	C										0.297088	0.167623											385	0.178561	0.415616				0.297088	0.167623	385	0.297088	FALSE		385	0.297088
	C							0.816047	0.0240211														386	0.799061	0.833032				0.816047	0.0240211	386	0.816047	FALSE		386	0.816047
	U							0.754727	0.864536														387	0.143407	1.36605				0.754727	0.864536	387	0.754727	FALSE		387	0.754727
	G	6.85204	0.567732																				388	7.25349	6.4506				6.85204	0.567732	388	6.85204	FALSE		388	6.85204
	A							0.69752	0.899638														389	0.06138	1.33366				0.69752	0.899638	389	0.69752	FALSE		389	0.69752
390	A										0.305501	0.171629											390	0.184141	0.426861				0.305501	0.171629	390	0.305501	FALSE		390	0.305501
	A										0.327746	0.0492061											391	0.292952	0.36254				0.327746	0.0492061	391	0.327746	FALSE		391	0.327746
	C										0.0233875	0.00953816											392	0.030132	0.016643				0.0233875	0.00953816	392	0.0233875	FALSE		392	0.0233875
	C										-0.014215	0.046184											393	-0.046872	0.018442				-0.014215	0.046184	393	-0.014215	FALSE		393	-0.014215
	G										-0.212255	0.282998											394	-0.412365	-0.012145				-0.212255	0.282998	394	-0.212255	FALSE		394	-0.212255
	G										0.0478665	0.0747956											395	-0.005022	0.100755				0.0478665	0.0747956	395	0.0478665	FALSE		395	0.0478665
	G				1.65565	0.246279																	396	1.4815	1.82979				1.65565	0.246279	396	1.65565	FALSE		396	1.65565
	A										0.085166	0.0523782											397	0.122203	0.048129				0.085166	0.0523782	397	0.085166	FALSE		397	0.085166
	U				2.39223	0.841315																	398	1.79733	2.98713				2.39223	0.841315	398	2.39223	FALSE		398	2.39223
	A										0.029649	0.111374											399	-0.049104	0.108402				0.029649	0.111374	399	0.029649	FALSE		399	0.029649
400	U				2.3836	1.45939																	400	3.41554	1.35165				2.3836	1.45939	400	2.3836	FALSE		400	2.3836
	A							0.728646	0.266576														401	0.540148	0.917144				0.728646	0.266576	401	0.728646	FALSE		401	0.728646
	A										0.345499	0.110612											402	0.267284	0.423713				0.345499	0.110612	402	0.345499	FALSE		402	0.345499
	A										0.138138	0.109342											403	0.060822	0.215455				0.138138	0.109342	403	0.138138	FALSE		403	0.138138
	C										0.0393005	0.0760967											404	-0.014508	0.093109				0.0393005	0.0760967	404	0.0393005	FALSE		404	0.0393005
	C							0.42862	0.0687576														405	0.380001	0.477239				0.42862	0.0687576	405	0.42862	FALSE		405	0.42862
	A	6.14071	0.163521																				406	6.25634	6.02508				6.14071	0.163521	406	6.14071	FALSE		406	6.14071
	C							0.708714	0.102658														407	0.636124	0.781304				0.708714	0.102658	407	0.708714	FALSE		407	0.708714
	G				1.90088	0.18578																	408	2.03225	1.76952				1.90088	0.18578	408	1.90088	FALSE		408	1.90088
	G										0.216687	0.0297317											409	0.23771	0.195663				0.216687	0.0297317	409	0.216687	FALSE		409	0.216687
410	C										-2.81481	0.463669											410	-3.14268	-2.48695				-2.81481	0.463669	410	-2.81481	FALSE		410	-2.81481
	U				1.78047	0.196331																	411	1.64165	1.9193				1.78047	0.196331	411	1.78047	FALSE		411	1.78047
	G										0.105086	0.101542											412	0.176887	0.033285				0.105086	0.101542	412	0.105086	FALSE		412	0.105086
	G										0.072475	0.0853195											413	0.132805	0.012145				0.072475	0.0853195	413	0.072475	FALSE		413	0.072475
	A										0.187289	0.0263242											414	0.205903	0.168675				0.187289	0.0263242	414	0.187289	FALSE		414	0.187289
	G										0.162853	0.0724813											415	0.111601	0.214105				0.162853	0.0724813	415	0.162853	FALSE		415	0.162853
	A							0.714656	0.0834414														416	0.655654	0.773658				0.714656	0.0834414	416	0.714656	FALSE		416	0.714656
	A										0.193962	0.00268276											417	0.195859	0.192065				0.193962	0.00268276	417	0.193962	FALSE		417	0.193962
	C										-0.0253485	0.17643											418	-0.150103	0.099406				-0.0253485	0.17643	418	-0.0253485	FALSE		418	-0.0253485
	C										-0.005342	0.0966106											419	-0.073656	0.062972				-0.005342	0.0966106	419	-0.005342	FALSE		419	-0.005342
420	G										0.0164345	0.0295549											420	-0.004464	0.037333				0.0164345	0.0295549	420	0.0164345	FALSE		420	0.0164345
	G										0.0172205	0.00935997											421	0.010602	0.023839				0.0172205	0.00935997	421	0.0172205	FALSE		421	0.0172205
	A										0.307468	0.194928											422	0.169633	0.445303				0.307468	0.194928	422	0.307468	FALSE		422	0.307468
	C										0.013354	0.0504507											423	-0.02232	0.049028				0.013354	0.0504507	423	0.013354	FALSE		423	0.013354
	U										0.0206635	0.144437											424	-0.081469	0.122796				0.0206635	0.144437	424	0.0206635	FALSE		424	0.0206635
	C										0.024992	0.0874267											425	-0.036828	0.086812				0.024992	0.0874267	425	0.024992	FALSE		425	0.024992
	C										0.023107	0.115537											426	-0.05859	0.104804				0.023107	0.115537	426	0.023107	FALSE		426	0.023107
	G										-0.831553	1.35792											427	-1.79175	0.128643				-0.831553	1.35792	427	-0.831553	FALSE		427	-0.831553
	C										0.076489	0.0922689											428	0.141733	0.011245				0.076489	0.0922689	428	0.076489	FALSE		428	0.076489
	A				1.46487	0.206916																	429	1.31856	1.61119				1.46487	0.206916	429	1.46487	FALSE		429	1.46487
430	C										0.343576	0.145771											430	0.2405	0.446652				0.343576	0.145771	430	0.343576	FALSE		430	0.343576
	U				1.08798	0.293376																	431	0.88053	1.29543				1.08798	0.293376	431	1.08798	FALSE		431	1.08798
	U	2.81416	0.401094																				432	2.53055	3.09778				2.81416	0.401094	432	2.81416	FALSE		432	2.81416
	A							0.519466	0.108851														433	0.442497	0.596436				0.519466	0.108851	433	0.519466	FALSE		433	0.519466
	A	4.43687	0.143086																				434	4.33569	4.53804				4.43687	0.143086	434	4.43687	FALSE		434	4.43687
	A										0.155378	0.000357796											435	0.155125	0.155631				0.155378	0.000357796	435	0.155378	FALSE		435	0.155378
	A				1.50906	0.100533																	436	1.43798	1.58015				1.50906	0.100533	436	1.50906	FALSE		436	1.50906
	U				1.18594	0.292238																	437	0.979297	1.39258				1.18594	0.292238	437	1.18594	FALSE		437	1.18594
	G	4.71433	0.992388																				438	4.0126	5.41605				4.71433	0.992388	438	4.71433	FALSE		438	4.71433
	A				0.851757	0.327835																	439	0.619942	1.08357				0.851757	0.327835	439	0.851757	FALSE		439	0.851757
440	A	3.0396	0.31509																				440	2.8168	3.26241				3.0396	0.31509	440	3.0396	FALSE		440	3.0396
	A							0.444373	0.199147														441	0.303554	0.585191				0.444373	0.199147	441	0.444373	FALSE		441	0.444373
	C				1.11042	0.0994256																	442	1.04012	1.18073				1.11042	0.0994256	442	1.11042	FALSE		442	1.11042
	A				1.80851	0.122338																	443	1.722	1.89501				1.80851	0.122338	443	1.80851	FALSE		443	1.80851
	G	6.08165	0.161727																				444	5.96729	6.19601				6.08165	0.161727	444	6.08165	FALSE		444	6.08165
	A										0.280672	0.249362											445	0.104347	0.456998				0.280672	0.249362	445	0.280672	FALSE		445	0.280672
	A										0.194689	0.0450583											446	0.22655	0.162828				0.194689	0.0450583	446	0.194689	FALSE		446	0.194689
	A										0.0262455	0.179162											447	-0.100441	0.152932				0.0262455	0.179162	447	0.0262455	FALSE		447	0.0262455
	C										0.008711	0.0525649											448	-0.028458	0.04588				0.008711	0.0525649	448	0.008711	FALSE		448	0.008711
	C										0.0230585	0.0904962											449	0.087049	-0.040932				0.0230585	0.0904962	449	0.0230585	FALSE		449	0.0230585
450	G										-0.0224045	0.0624609											450	0.021762	-0.066571				-0.0224045	0.0624609	450	-0.0224045	FALSE		450	-0.0224045
	G										-0.0507655	0.0070845											451	-0.045756	-0.055775				-0.0507655	0.0070845	451	-0.0507655	FALSE		451	-0.0507655
	G							0.484137	0.0723031														452	0.433011	0.535263				0.484137	0.0723031	452	0.484137	FALSE		452	0.484137
	A							0.773633	0.2284														453	0.61213	0.935136				0.773633	0.2284	453	0.773633	FALSE		453	0.773633
	U							0.728987	0.101341														454	0.657328	0.800646				0.728987	0.101341	454	0.728987	FALSE		454	0.728987
	A				1.63753	0.0289009																	455	1.61709	1.65797				1.63753	0.0289009	455	1.63753	FALSE		455	1.63753
	A	13.0951	1.42103																				456	12.0903	14.0999				13.0951	1.42103	456	13.0951	FALSE		456	13.0951
	A										0.116478	0.0108428											457	0.108811	0.124145				0.116478	0.0108428	457	0.116478	FALSE		457	0.116478
	A										0.0661015	0.0445555											458	0.034596	0.097607				0.0661015	0.0445555	458	0.0661015	FALSE		458	0.0661015
	A										0.067973	0.00961665											459	0.074773	0.061173				0.067973	0.00961665	459	0.067973	FALSE		459	0.067973
460	C										0.074091	0.00491015											460	0.077563	0.070619				0.074091	0.00491015	460	0.074091	FALSE		460	0.074091
	U				1.97513	0.38796																	461	1.7008	2.24946				1.97513	0.38796	461	1.97513	FALSE		461	1.97513
	A				1.87343	0.208632																	462	1.72591	2.02096				1.87343	0.208632	462	1.87343	FALSE		462	1.87343
	C							0.777728	0.167903														463	0.659002	0.896453				0.777728	0.167903	463	0.777728	FALSE		463	0.777728
	G				1.25747	0.10457																	464	1.18353	1.33141				1.25747	0.10457	464	1.25747	FALSE		464	1.25747
	G										0.3709	0.00419031											465	0.373863	0.367937				0.3709	0.00419031	465	0.3709	FALSE		465	0.3709
	A													-498.604	707.667								466	-999	1.79246				-498.604	707.667	466	-498.604	OK		466	-999
	U										0.286593	0.0910626											467	0.350984	0.222202				0.286593	0.0910626	467	0.286593	FALSE		467	0.286593
	G										0.0464515	0.0901554											468	-0.017298	0.110201				0.0464515	0.0901554	468	0.0464515	FALSE		468	0.0464515
	G										-0.0133665	0.0284448											469	-0.03348	0.006747				-0.0133665	0.0284448	469	-0.0133665	FALSE		469	-0.0133665
470	A										0.125033	0.0260979											470	0.106579	0.143487				0.125033	0.0260979	470	0.125033	FALSE		470	0.125033
	G										0.16534	0.0029154											471	0.167401	0.163278				0.16534	0.0029154	471	0.16534	FALSE		471	0.16534
	A										0.188497	0.131632											472	0.095419	0.281575				0.188497	0.131632	472	0.188497	FALSE		472	0.188497
	A										0.15483	0.0580245											473	0.195859	0.1138				0.15483	0.0580245	473	0.15483	FALSE		473	0.15483
	C										-0.009123	0.107047											474	-0.084817	0.066571				-0.009123	0.107047	474	-0.009123	FALSE		474	-0.009123
	C										0.009725	0.180261											475	-0.117739	0.137189				0.009725	0.180261	475	0.009725	FALSE		475	0.009725
	G										0.082041	0.0773561											476	0.027342	0.13674				0.082041	0.0773561	476	0.082041	FALSE		476	0.082041
	G										0.217701	0.0693325											477	0.266726	0.168675				0.217701	0.0693325	477	0.217701	FALSE		477	0.217701
	A										0.268865	0.0182822											478	0.281792	0.255937				0.268865	0.0182822	478	0.268865	FALSE		478	0.268865
	C										0.0050605	0.0908045											479	-0.059148	0.069269				0.0050605	0.0908045	479	0.0050605	FALSE		479	0.0050605
480	U										-0.0118345	0.0148287											480	-0.02232	-0.001349				-0.0118345	0.0148287	480	-0.0118345	FALSE		480	-0.0118345
	C				1.88571	0.778397																	481	1.3353	2.43612				1.88571	0.778397	481	1.88571	FALSE		481	1.88571
	C										0.211609	0.126873											482	0.301322	0.121896				0.211609	0.126873	482	0.211609	FALSE		482	0.211609
	A										-7.1012	10.8206											483	-14.7525	0.550107				-7.1012	10.8206	483	-7.1012	FALSE		483	-7.1012
	C										0.084996	0.0515481											484	0.048546	0.121446				0.084996	0.0515481	484	0.084996	FALSE		484	0.084996
	A										0.234	0.244122											485	0.06138	0.40662				0.234	0.244122	485	0.234	FALSE		485	0.234
	C										0.0367005	0.130026											486	-0.055242	0.128643				0.0367005	0.130026	486	0.0367005	FALSE		486	0.0367005
	A				1.31665	0.59783																	487	0.893922	1.73938				1.31665	0.59783	487	1.31665	FALSE		487	1.31665
	U										0.306588	0.409907											488	0.01674	0.596436				0.306588	0.409907	488	0.306588	FALSE		488	0.306588
	U				1.48857	0.52136																	489	1.11991	1.85723				1.48857	0.52136	489	1.48857	FALSE		489	1.48857
490	G							0.410928	0.19683														490	0.271748	0.550107				0.410928	0.19683	490	0.410928	FALSE		490	0.410928
	A							0.514509	7.07623														491	-4.48914	5.51816				0.514509	7.07623	491	0.514509	FALSE		491	0.514509
	G							0.671557	0.303422														492	0.457005	0.886108				0.671557	0.303422	492	0.671557	FALSE		492	0.671557
	A										0.316309	0.107999											493	0.239942	0.392676				0.316309	0.107999	493	0.316309	FALSE		493	0.316309
	C	2.55229	0.186212																				494	2.42062	2.68396				2.55229	0.186212	494	2.55229	FALSE		494	2.55229
	A										0.22147	0.166425											495	0.103789	0.33915				0.22147	0.166425	495	0.22147	FALSE		495	0.22147
	G	3.18918	0.844637																				496	2.59193	3.78642				3.18918	0.844637	496	3.18918	FALSE		496	3.18918
	A	10.4322	2.73721																				497	8.49672	12.3677				10.4322	2.73721	497	10.4322	FALSE		497	10.4322
	A										0.084198	0.0789994											498	0.140059	0.028337				0.084198	0.0789994	498	0.084198	FALSE		498	0.084198
	G							0.574099	0.0748451														499	0.521176	0.627023				0.574099	0.0748451	499	0.574099	FALSE		499	0.574099
500	A				0.939921	0.203152																	500	0.796271	1.08357				0.939921	0.203152	500	0.939921	FALSE		500	0.939921
	A										0.234754	0.0807268											501	0.291836	0.177671				0.234754	0.0807268	501	0.234754	FALSE		501	0.234754
	G				1.54102	0.237268																	502	1.37325	1.70879				1.54102	0.237268	502	1.54102	FALSE		502	1.54102
	U										0.077927	0.0888989											503	0.015066	0.140788				0.077927	0.0888989	503	0.077927	FALSE		503	0.077927
	U										0.20985	0.0734465											504	0.157915	0.261784				0.20985	0.0734465	504	0.20985	FALSE		504	0.20985
	G										0.121263	0.0199779											505	0.107137	0.13539				0.121263	0.0199779	505	0.121263	FALSE		505	0.121263
	U										0.0396195	0.0489283											506	0.005022	0.074217				0.0396195	0.0489283	506	0.0396195	FALSE		506	0.0396195
	C										0.110933	0.0932723											507	0.176887	0.04498				0.110933	0.0932723	507	0.110933	FALSE		507	0.110933
	A										0.0228635	0.00392515											508	0.020088	0.025639				0.0228635	0.00392515	508	0.0228635	FALSE		508	0.0228635
	G										-0.198245	0.118153											509	-0.281792	-0.114699				-0.198245	0.118153	509	-0.198245	FALSE		509	-0.198245
510	C										-0.143865	0.136663											510	-0.2405	-0.047229				-0.143865	0.136663	510	-0.143865	FALSE		510	-0.143865
	C										-0.0421315	0.0169628											511	-0.054126	-0.030137				-0.0421315	0.0169628	511	-0.0421315	FALSE		511	-0.0421315
	C										-0.0918655	0.143912											512	-0.193627	0.009896				-0.0918655	0.143912	512	-0.0918655	FALSE		512	-0.0918655
	A										-0.234159	0.302526											513	-0.448077	-0.020241				-0.234159	0.302526	513	-0.234159	FALSE		513	-0.234159
	G										-0.0279625	0.204298											514	-0.172423	0.116498				-0.0279625	0.204298	514	-0.0279625	FALSE		514	-0.0279625
	A										-0.0413455	0.00323219											515	-0.03906	-0.043631				-0.0413455	0.00323219	515	-0.0413455	FALSE		515	-0.0413455
	A										0.046995	0.125646											516	-0.04185	0.13584				0.046995	0.125646	516	0.046995	FALSE		516	0.046995
	C										0.0910015	0.369382											517	-0.170191	0.352194				0.0910015	0.369382	517	0.0910015	FALSE		517	0.0910015
	C										0.289169	0.117756											518	0.205903	0.372435				0.289169	0.117756	518	0.289169	FALSE		518	0.289169
	C										0.275643	0.038683											519	0.302996	0.24829				0.275643	0.038683	519	0.275643	FALSE		519	0.275643
520	C				1.48796	0.417905																	520	1.19245	1.78346				1.48796	0.417905	520	1.48796	FALSE		520	1.48796
	A	5.52856	0.777889																				521	4.97851	6.07861				5.52856	0.777889	521	5.52856	FALSE		521	5.52856
	C										-0.0114365	0.0587938											522	-0.05301	0.030137				-0.0114365	0.0587938	522	-0.0114365	FALSE		522	-0.0114365
	A							0.555136	0.104845														523	0.480999	0.629272				0.555136	0.104845	523	0.555136	FALSE		523	0.555136
	C							0.630671	0.0120159														524	0.622174	0.639167				0.630671	0.0120159	524	0.630671	FALSE		524	0.630671
	G										0.239675	0.208744											525	0.092071	0.387279				0.239675	0.208744	525	0.239675	FALSE		525	0.239675
	A							0.62866	0.43215														526	0.323084	0.934237				0.62866	0.43215	526	0.62866	FALSE		526	0.62866
	G										0.0151185	0.294275											527	0.223202	-0.192965				0.0151185	0.294275	527	0.0151185	FALSE		527	0.0151185
	U										0.0676905	0.0105027											528	0.060264	0.075117				0.0676905	0.0105027	528	0.0676905	FALSE		528	0.0676905
	U										0.089979	0.00887843											529	0.083701	0.096257				0.089979	0.00887843	529	0.089979	FALSE		529	0.089979
530	U										0.033741	0.00826042											530	0.0279	0.039582				0.033741	0.00826042	530	0.033741	FALSE		530	0.033741
	U										0.0744355	0.022573											531	0.090397	0.058474				0.0744355	0.022573	531	0.0744355	FALSE		531	0.0744355
	G										-0.100599	0.124459											532	-0.188605	-0.012594				-0.100599	0.124459	532	-0.100599	FALSE		532	-0.100599
	C										0.0016875	0.143604											533	0.103231	-0.099856				0.0016875	0.143604	533	0.0016875	FALSE		533	0.0016875
	C										0.030731	0.0971211											534	-0.037944	0.099406				0.030731	0.0971211	534	0.030731	FALSE		534	0.030731
	A										0.0687255	0.104826											535	0.142849	-0.005398				0.0687255	0.104826	535	0.0687255	FALSE		535	0.0687255
	C										-0.0374605	0.0669722											536	-0.084817	0.009896				-0.0374605	0.0669722	536	-0.0374605	FALSE		536	-0.0374605
	U										-0.016026	0.0601946											537	-0.05859	0.026538				-0.016026	0.0601946	537	-0.016026	FALSE		537	-0.016026
	G										-0.169504	0.066893											538	-0.122203	-0.216804				-0.169504	0.066893	538	-0.169504	FALSE		538	-0.169504
	C										-0.0335565	0.018831											539	-0.046872	-0.020241				-0.0335565	0.018831	539	-0.0335565	FALSE		539	-0.0335565
540	U										0.0641765	0.130199											540	0.156241	-0.027888				0.0641765	0.130199	540	0.0641765	FALSE		540	0.0641765
	A										-0.090874	0.075082											541	-0.143965	-0.037783				-0.090874	0.075082	541	-0.090874	FALSE		541	-0.090874
	A										0.309179	0.0182137											542	0.2963	0.322058				0.309179	0.0182137	542	0.309179	FALSE		542	0.309179
	G										-0.180198	0.018203											543	-0.193069	-0.167326				-0.180198	0.018203	543	-0.180198	FALSE		543	-0.180198
	C										-0.023256	0.0249976											544	-0.00558	-0.040932				-0.023256	0.0249976	544	-0.023256	FALSE		544	-0.023256
	U										-0.002951	0.111041											545	-0.081469	0.075567				-0.002951	0.111041	545	-0.002951	FALSE		545	-0.002951
	G										0.024565	0.0536793											546	-0.013392	0.062522				0.024565	0.0536793	546	0.024565	FALSE		546	0.024565
	U										-0.072899	0.0941895											547	-0.139501	-0.006297				-0.072899	0.0941895	547	-0.072899	FALSE		547	-0.072899
	G										-0.0170475	0.0342869											548	-0.041292	0.007197				-0.0170475	0.0342869	548	-0.0170475	FALSE		548	-0.0170475
	A										-0.0552995	0.131077											549	0.037386	-0.147985				-0.0552995	0.131077	549	-0.0552995	FALSE		549	-0.0552995
550	G										-0.0484305	0.132739											550	-0.142291	0.04543				-0.0484305	0.132739	550	-0.0484305	FALSE		550	-0.0484305
	G										-0.213453	0.462806											551	-0.540706	0.1138				-0.213453	0.462806	551	-0.213453	FALSE		551	-0.213453
	C										0.051254	0.105628											552	-0.023436	0.125944				0.051254	0.105628	552	0.051254	FALSE		552	0.051254
	A										0.01199	0.0848217											553	-0.047988	0.071968				0.01199	0.0848217	553	0.01199	FALSE		553	0.01199
	G										0.0270655	0.00434376											554	0.023994	0.030137				0.0270655	0.00434376	554	0.0270655	FALSE		554	0.0270655
	U										-0.0143445	0.123337											555	-0.101557	0.072868				-0.0143445	0.123337	555	-0.0143445	FALSE		555	-0.0143445
	G										-0.380559	0.370893											556	-0.64282	-0.118298				-0.380559	0.370893	556	-0.380559	FALSE		556	-0.380559
	C										0.0602515	0.00633073											557	0.064728	0.055775				0.0602515	0.00633073	557	0.0602515	FALSE		557	0.0602515
	A										0.0663665	0.0180998											558	0.053568	0.079165				0.0663665	0.0180998	558	0.0663665	FALSE		558	0.0663665
	G										0.0452495	0.0449091											559	0.077005	0.013494				0.0452495	0.0449091	559	0.0452495	FALSE		559	0.0452495
560	G										-0.008325	0.0702963											560	-0.058032	0.041382				-0.008325	0.0702963	560	-0.008325	FALSE		560	-0.008325
	C										0.111124	0.0432884											561	0.141733	0.080514				0.111124	0.0432884	561	0.111124	FALSE		561	0.111124
	U										0.0198915	0.0389453											562	0.04743	-0.007647				0.0198915	0.0389453	562	0.0198915	FALSE		562	0.0198915
	G										-0.063346	0.00116531											563	-0.06417	-0.062522				-0.063346	0.00116531	563	-0.063346	FALSE		563	-0.063346
	G										-0.002879	0.0543242											564	-0.041292	0.035534				-0.002879	0.0543242	564	-0.002879	FALSE		564	-0.002879
	G										-0.01018	0.0364924											565	0.015624	-0.035984				-0.01018	0.0364924	565	-0.01018	FALSE		565	-0.01018
	A										0.007897	0.0206376											566	-0.006696	0.02249				0.007897	0.0206376	566	0.007897	FALSE		566	0.007897
	C										0.006542	0.00416344											567	0.009486	0.003598				0.006542	0.00416344	567	0.006542	FALSE		567	0.006542
	A										0.048186	0.0476279											568	0.014508	0.081864				0.048186	0.0476279	568	0.048186	FALSE		568	0.048186
	G										-0.0383205	0.128372											569	0.052452	-0.129093				-0.0383205	0.128372	569	-0.0383205	FALSE		569	-0.0383205
570	C										-0.0353845	0.0265045											570	-0.054126	-0.016643				-0.0353845	0.0265045	570	-0.0353845	FALSE		570	-0.0353845
	C										-0.014385	0.0171869											571	-0.002232	-0.026538				-0.014385	0.0171869	571	-0.014385	FALSE		571	-0.014385
	G										0.0326425	0.0161765											572	0.021204	0.044081				0.0326425	0.0161765	572	0.0326425	FALSE		572	0.0326425
	A										0.127943	0.0581687											573	0.169075	0.086812				0.127943	0.0581687	573	0.127943	FALSE		573	0.127943
	C										0.088371	0.00602172											574	0.092629	0.084113				0.088371	0.00602172	574	0.088371	FALSE		574	0.088371
	C										0.345021	0.00448659											575	0.348194	0.341849				0.345021	0.00448659	575	0.345021	FALSE		575	0.345021
	U				1.37576	0.252917																	576	1.5546	1.19692				1.37576	0.252917	576	1.37576	FALSE		576	1.37576
	C										-0.0209815	0.0123114											577	-0.012276	-0.029687				-0.0209815	0.0123114	577	-0.0209815	FALSE		577	-0.0209815
	C										0.016196	0.00317632											578	0.01395	0.018442				0.016196	0.00317632	578	0.016196	FALSE		578	0.016196
	A										0.0424125	0.0252586											579	0.024552	0.060273				0.0424125	0.0252586	579	0.0424125	FALSE		579	0.0424125
580	G										0.0371765	0.0894695											580	0.100441	-0.026088				0.0371765	0.0894695	580	0.0371765	FALSE		580	0.0371765
	G										0.058199	0.0010253											581	0.057474	0.058924				0.058199	0.0010253	581	0.058199	FALSE		581	0.058199
	U										0.029118	0.00301227											582	0.031248	0.026988				0.029118	0.00301227	582	0.029118	FALSE		582	0.029118
	U							0.43304	0.108943														583	0.356006	0.510074				0.43304	0.108943	583	0.43304	FALSE		583	0.43304
	G										0.321306	0.0913914											584	0.256682	0.385929				0.321306	0.0913914	584	0.321306	FALSE		584	0.321306
	C										0.135617	0.0671073											585	0.088165	0.183069				0.135617	0.0671073	585	0.135617	FALSE		585	0.135617
	G	2.64109	0.953978																				586	3.31566	1.96653				2.64109	0.953978	586	2.64109	FALSE		586	2.64109
	A				1.67094	0.162949																	587	1.55571	1.78616				1.67094	0.162949	587	1.67094	FALSE		587	1.67094
	A										0.350332	0.0961418											588	0.28235	0.418315				0.350332	0.0961418	588	0.350332	FALSE		588	0.350332
	A										0.0612965	0.0135333											589	0.070866	0.051727				0.0612965	0.0135333	589	0.0612965	FALSE		589	0.0612965
590	A										0.0154725	0.0258271											590	-0.00279	0.033735				0.0154725	0.0258271	590	0.0154725	FALSE		590	0.0154725
	A										0.0651435	0.0412378											591	0.094303	0.035984				0.0651435	0.0412378	591	0.0651435	FALSE		591	0.0651435
	C										0.0443055	0.0626574											592	0	0.088611				0.0443055	0.0626574	592	0.0443055	FALSE		592	0.0443055
	C										0.029955	0.00419597											593	0.032922	0.026988				0.029955	0.00419597	593	0.029955	FALSE		593	0.029955
	U										0.000752	0.0328692											594	0.023994	-0.02249				0.000752	0.0328692	594	0.000752	FALSE		594	0.000752
	G										0.0185015	0.0482607											595	-0.015624	0.052627				0.0185015	0.0482607	595	0.0185015	FALSE		595	0.0185015
	G													-999	0								596	-999	-999				-999	0	596	-999	OK		596	-999
	U										-0.0061295	0.011849											597	-0.014508	0.002249				-0.0061295	0.011849	597	-0.0061295	FALSE		597	-0.0061295
	U										0.0196035	0.0206214											598	0.005022	0.034185				0.0196035	0.0206214	598	0.0196035	FALSE		598	0.0196035
	U										-0.0292345	0.00126926											599	-0.030132	-0.028337				-0.0292345	0.00126926	599	-0.0292345	FALSE		599	-0.0292345
600	C										-0.0214055	0.00344149											600	-0.018972	-0.023839				-0.0214055	0.00344149	600	-0.0214055	FALSE		600	-0.0214055
	U										-0.0135905	0.0342134											601	0.010602	-0.037783				-0.0135905	0.0342134	601	-0.0135905	FALSE		601	-0.0135905
	G										0.0263735	0.00294793											602	0.028458	0.024289				0.0263735	0.00294793	602	0.0263735	FALSE		602	0.0263735
	G										-0.006117	0.0670465											603	0.041292	-0.053526				-0.006117	0.0670465	603	-0.006117	FALSE		603	-0.006117
	G										0.0141855	0.0263744											604	-0.004464	0.032835				0.0141855	0.0263744	604	0.0141855	FALSE		604	0.0141855
	A										0.019293	0.0509584											605	-0.01674	0.055326				0.019293	0.0509584	605	0.019293	FALSE		605	0.019293
	C										0.045365	0.0191753											606	0.031806	0.058924				0.045365	0.0191753	606	0.045365	FALSE		606	0.045365
	C										0.097347	0.0200875											607	0.083143	0.111551				0.097347	0.0200875	607	0.097347	FALSE		607	0.097347
	U										0.161485	0.0216198											608	0.146197	0.176772				0.161485	0.0216198	608	0.161485	FALSE		608	0.161485
	C										0.0474655	0.0505546											609	0.011718	0.083213				0.0474655	0.0505546	609	0.0474655	FALSE		609	0.0474655
610	C										0.070702	0.0265985											610	0.051894	0.08951				0.070702	0.0265985	610	0.070702	FALSE		610	0.070702
	C										0.0560605	0.0390358											611	0.028458	0.083663				0.0560605	0.0390358	611	0.0560605	FALSE		611	0.0560605
	A										0.240006	0.16502											612	0.123319	0.356692				0.240006	0.16502	612	0.240006	FALSE		612	0.240006
	C										-0.0341545	0.046394											613	-0.06696	-0.001349				-0.0341545	0.046394	613	-0.0341545	FALSE		613	-0.0341545
	C										0.0189595	0.052065											614	-0.017856	0.055775				0.0189595	0.052065	614	0.0189595	FALSE		614	0.0189595
	C										-0.027843	0.0190198											615	-0.041292	-0.014394				-0.027843	0.0190198	615	-0.027843	FALSE		615	-0.027843
	C										-0.0125605	0.00513713											616	-0.008928	-0.016193				-0.0125605	0.00513713	616	-0.0125605	FALSE		616	-0.0125605
	A										-0.01988	0.0223898											617	-0.035712	-0.004048				-0.01988	0.0223898	617	-0.01988	FALSE		617	-0.01988
	G										0.0930225	0.00496743											618	0.096535	0.08951				0.0930225	0.00496743	618	0.0930225	FALSE		618	0.0930225
	A										0.0451115	0.0290755											619	0.024552	0.065671				0.0451115	0.0290755	619	0.0451115	FALSE		619	0.0451115
620	G										0.0031345	0.0216085											620	0.018414	-0.012145				0.0031345	0.0216085	620	0.0031345	FALSE		620	0.0031345
	U							0.465485	0.0719658														621	0.414597	0.516372				0.465485	0.0719658	621	0.465485	FALSE		621	0.465485
	A										0.0627565	0.0295663											622	0.04185	0.083663				0.0627565	0.0295663	622	0.0627565	FALSE		622	0.0627565
	A										0.039532	0.0253738											623	0.057474	0.02159				0.039532	0.0253738	623	0.039532	FALSE		623	0.039532
	A										0.003917	0.0402612											624	-0.024552	0.032386				0.003917	0.0402612	624	0.003917	FALSE		624	0.003917
	A										0.055617	0.00104793											625	0.056358	0.054876				0.055617	0.00104793	625	0.055617	FALSE		625	0.055617
	A							0.541365	0.128772														626	0.450309	0.63242				0.541365	0.128772	626	0.541365	FALSE		626	0.541365
	G				1.97334	0.329413																	627	1.74041	2.20627				1.97334	0.329413	627	1.97334	FALSE		627	1.97334
	A				1.18085	0.169035																	628	1.06132	1.30038				1.18085	0.169035	628	1.18085	FALSE		628	1.18085
	A										0.147491	0.0878453											629	0.085375	0.209607				0.147491	0.0878453	629	0.147491	FALSE		629	0.147491
630	C				0.974268	0.478996																	630	0.635566	1.31297				0.974268	0.478996	630	0.974268	FALSE		630	0.974268
	G										0.064766	0.0687082											631	0.016182	0.11335				0.064766	0.0687082	631	0.064766	FALSE		631	0.064766
	G										0.045473	0.0177498											632	0.032922	0.058024				0.045473	0.0177498	632	0.045473	FALSE		632	0.045473
	A										0.0077975	0.0252317											633	-0.010044	0.025639				0.0077975	0.0252317	633	0.0077975	FALSE		633	0.0077975
	G										0.176434	0.228208											634	0.015066	0.337801				0.176434	0.228208	634	0.176434	FALSE		634	0.176434
	C										-0.0734955	0.00292954											635	-0.071424	-0.075567				-0.0734955	0.00292954	635	-0.0734955	FALSE		635	-0.0734955
	C										0.0472075	0.0247777											636	0.064728	0.029687				0.0472075	0.0247777	636	0.0472075	FALSE		636	0.0472075
	U										0.322825	0.0106257											637	0.330338	0.315311				0.322825	0.0106257	637	0.322825	FALSE		637	0.322825
	C										0.01685	0.0798578											638	-0.039618	0.073318				0.01685	0.0798578	638	0.01685	FALSE		638	0.01685
	C										0.0922375	0.0471124											639	0.125551	0.058924				0.0922375	0.0471124	639	0.0922375	FALSE		639	0.0922375
640	G										0.290241	0.00462236											640	0.29351	0.286973				0.290241	0.00462236	640	0.290241	FALSE		640	0.290241
	C										0.014291	0.0446736											641	-0.017298	0.04588				0.014291	0.0446736	641	0.014291	FALSE		641	0.014291
	U										-0.0221035	0.0287149											642	-0.042408	-0.001799				-0.0221035	0.0287149	642	-0.0221035	FALSE		642	-0.0221035
	A										0.0384315	0.0600751											643	0.080911	-0.004048				0.0384315	0.0600751	643	0.0384315	FALSE		643	0.0384315
	C										-0.030564	0.0140262											644	-0.020646	-0.040482				-0.030564	0.0140262	644	-0.030564	FALSE		644	-0.030564
	C										0.002195	0.00389333											645	-0.000558	0.004948				0.002195	0.00389333	645	0.002195	FALSE		645	0.002195
	A										0.0236875	0.085661											646	0.084259	-0.036884				0.0236875	0.085661	646	0.0236875	FALSE		646	0.0236875
	C										0.0458915	0.0483286											647	0.011718	0.080065				0.0458915	0.0483286	647	0.0458915	FALSE		647	0.0458915
	C										0.027444	0.000644881											648	0.0279	0.026988				0.027444	0.000644881	648	0.027444	FALSE		648	0.027444
	C										0.247698	0.0576858											649	0.288488	0.206908				0.247698	0.0576858	649	0.247698	FALSE		649	0.247698
650	U	4.95425	0.46202																				650	5.28095	4.62755				4.95425	0.46202	650	4.95425	FALSE		650	4.95425
	C										0.029041	0.0308115											651	0.007254	0.050828				0.029041	0.0308115	651	0.029041	FALSE		651	0.029041
	C										0.014839	0.0642407											652	0.060264	-0.030586				0.014839	0.0642407	652	0.014839	FALSE		652	0.014839
	C										-0.001181	0.0434941											653	0.029574	-0.031936				-0.001181	0.0434941	653	-0.001181	FALSE		653	-0.001181
	A										0.0682285	0.0231005											654	0.051894	0.084563				0.0682285	0.0231005	654	0.0682285	FALSE		654	0.0682285
	C										0.0142575	0.0303412											655	0.035712	-0.007197				0.0142575	0.0303412	655	0.0142575	FALSE		655	0.0142575
	G										0.09742	0.0683291											656	0.049104	0.145736				0.09742	0.0683291	656	0.09742	FALSE		656	0.09742
	U							0.440706	0.0014128														657	0.439707	0.441705				0.440706	0.0014128	657	0.440706	FALSE		657	0.440706
	G										-0.105162	0.073025											658	-0.156799	-0.053526				-0.105162	0.073025	658	-0.105162	FALSE		658	-0.105162
	G										0.0256395	0.0260816											659	0.044082	0.007197				0.0256395	0.0260816	659	0.0256395	FALSE		659	0.0256395
660	U										0.003094	0.0675061											660	-0.04464	0.050828				0.003094	0.0675061	660	0.003094	FALSE		660	0.003094
	G										-0.007829	0.00471075											661	-0.01116	-0.004498				-0.007829	0.00471075	661	-0.007829	FALSE		661	-0.007829
	G										-0.021244	0.0567609											662	-0.06138	0.018892				-0.021244	0.0567609	662	-0.021244	FALSE		662	-0.021244
	U										-0.042578	0.00339694											663	-0.040176	-0.04498				-0.042578	0.00339694	663	-0.042578	FALSE		663	-0.042578
	A										-0.013497	0.000640639											664	-0.01395	-0.013044				-0.013497	0.000640639	664	-0.013497	FALSE		664	-0.013497
	G										0.008005	0.148085											665	0.112717	-0.096707				0.008005	0.148085	665	0.008005	FALSE		665	0.008005
	A										0.214371	0.0466973											666	0.181351	0.247391				0.214371	0.0466973	666	0.214371	FALSE		666	0.214371
	A										0.12731	0.0190601											667	0.113833	0.140788				0.12731	0.0190601	667	0.12731	FALSE		667	0.12731
	A										0.084054	0.0344333											668	0.059706	0.108402				0.084054	0.0344333	668	0.084054	FALSE		668	0.084054
	G							0.54869	0.124138														669	0.460911	0.636468				0.54869	0.124138	669	0.54869	FALSE		669	0.54869
670	A										0.12733	0.00567312											670	0.123319	0.131342				0.12733	0.00567312	670	0.12733	FALSE		670	0.12733
	C							0.567545	0.0717339														671	0.618268	0.516821				0.567545	0.0717339	671	0.567545	FALSE		671	0.567545
	G										-0.0544765	0.0713167											672	-0.104905	-0.004048				-0.0544765	0.0713167	672	-0.0544765	FALSE		672	-0.0544765
	G										0.178059	0.0198075											673	0.164053	0.192065				0.178059	0.0198075	673	0.178059	FALSE		673	0.178059
	G										0.010807	0.00128835											674	0.011718	0.009896				0.010807	0.00128835	674	0.010807	FALSE		674	0.010807
	G										0.0440715	0.121511											675	-0.04185	0.129993				0.0440715	0.121511	675	0.0440715	FALSE		675	0.0440715
	U										-0.0397935	0.0302352											676	-0.018414	-0.061173				-0.0397935	0.0302352	676	-0.0397935	FALSE		676	-0.0397935
	C				0.870583	0.309479																	677	0.651748	1.08942				0.870583	0.309479	677	0.870583	FALSE		677	0.870583
	U							0.540809	0.172178														678	0.419061	0.662557				0.540809	0.172178	678	0.540809	FALSE		678	0.540809
	A										0.11268	0.0149412											679	0.102115	0.123245				0.11268	0.0149412	679	0.11268	FALSE		679	0.11268
680	G										0.232217	0.0806165											680	0.175213	0.289222				0.232217	0.0806165	680	0.232217	FALSE		680	0.232217
	A										0.0844935	0.0107162											681	0.092071	0.076916				0.0844935	0.0107162	681	0.0844935	FALSE		681	0.0844935
	G										0.18215	0.020965											682	0.196975	0.167326				0.18215	0.020965	682	0.18215	FALSE		682	0.18215
	G										0.149658	0.0396164											683	0.121645	0.177671				0.149658	0.0396164	683	0.149658	FALSE		683	0.149658
	U							0.418925	0.0167648														684	0.430779	0.40707				0.418925	0.0167648	684	0.418925	FALSE		684	0.418925
	U							0.534247	0.0224301														685	0.518386	0.550107				0.534247	0.0224301	685	0.534247	FALSE		685	0.534247
	A				1.37495	0.0300273																	686	1.35372	1.39618				1.37495	0.0300273	686	1.37495	FALSE		686	1.37495
	G	10.6264	0.497641																				687	10.2745	10.9783				10.6264	0.497641	687	10.6264	FALSE		687	10.6264
	A	8.43187	0.795632																				688	8.99446	7.86927				8.43187	0.795632	688	8.43187	FALSE		688	8.43187
	G	14.1202	0.734792																				689	14.6398	13.6006				14.1202	0.734792	689	14.1202	FALSE		689	14.1202
690	G							0.428383	0.0849956														690	0.368282	0.488484				0.428383	0.0849956	690	0.428383	FALSE		690	0.428383
	A	4.0115	0.284101																				691	3.81061	4.21239				4.0115	0.284101	691	4.0115	FALSE		691	4.0115
	G										0.112051	0.010106											692	0.104905	0.119197				0.112051	0.010106	692	0.112051	FALSE		692	0.112051
	A										0.209271	0.0796754											693	0.26561	0.152932				0.209271	0.0796754	693	0.209271	FALSE		693	0.209271
	C										-0.0479325	0.0575281											694	-0.007254	-0.088611				-0.0479325	0.0575281	694	-0.0479325	FALSE		694	-0.0479325
	C										-0.055507	0.125057											695	0.032922	-0.143936				-0.055507	0.125057	695	-0.055507	FALSE		695	-0.055507
	C										0.0659455	0.00724572											696	0.060822	0.071069				0.0659455	0.00724572	696	0.0659455	FALSE		696	0.0659455
	U										-0.243016	0.0761596											697	-0.189163	-0.296869				-0.243016	0.0761596	697	-0.243016	FALSE		697	-0.243016
	C										0.0449165	0.0438017											698	0.075889	0.013944				0.0449165	0.0438017	698	0.0449165	FALSE		698	0.0449165
	C										0.109029	0.0517751											699	0.145639	0.072418				0.109029	0.0517751	699	0.109029	FALSE		699	0.109029
700	A				1.95988	0.369079																	700	2.22085	1.6989				1.95988	0.369079	700	1.95988	FALSE		700	1.95988
	G										0.172729	0.0375226											701	0.146197	0.199262				0.172729	0.0375226	701	0.172729	FALSE		701	0.172729
	G										0.0133425	0.0670061											702	-0.034038	0.060723				0.0133425	0.0670061	702	0.0133425	FALSE		702	0.0133425
	G										0.0688765	0.0768887											703	0.014508	0.123245				0.0688765	0.0768887	703	0.0688765	FALSE		703	0.0688765
	A				0.882726	0.112898																	704	0.962557	0.802895				0.882726	0.112898	704	0.882726	FALSE		704	0.882726
	A							0.819994	0.070618														705	0.869928	0.770059				0.819994	0.070618	705	0.819994	FALSE		705	0.819994
	C	3.27309	0.490283																				706	3.61977	2.92641				3.27309	0.490283	706	3.27309	FALSE		706	3.27309
	A							0.437028	0.0124691														707	0.445845	0.428211				0.437028	0.0124691	707	0.437028	FALSE		707	0.437028
	A	2.84643	0.433953																				708	3.15328	2.53958				2.84643	0.433953	708	2.84643	FALSE		708	2.84643
	A				1.51526	0.325519																	709	1.74544	1.28508				1.51526	0.325519	709	1.51526	FALSE		709	1.51526
710	U				2.20811	0.0222166																	710	2.1924	2.22382				2.20811	0.0222166	710	2.20811	FALSE		710	2.20811
	A							0.502371	0.062895														711	0.546844	0.457897				0.502371	0.062895	711	0.502371	FALSE		711	0.502371
	G										0.0168475	0.0372412											712	-0.009486	0.043181				0.0168475	0.0372412	712	0.0168475	FALSE		712	0.0168475
	U										-0.0116275	0.0711498											713	-0.061938	0.038683				-0.0116275	0.0711498	713	-0.0116275	FALSE		713	-0.0116275
	G										-0.0205255	0.0511231											714	0.015624	-0.056675				-0.0205255	0.0511231	714	-0.0205255	FALSE		714	-0.0205255
	G										-0.0269985	0.083346											715	-0.085933	0.031936				-0.0269985	0.083346	715	-0.0269985	FALSE		715	-0.0269985
	G										0.0278055	0.0119706											716	0.03627	0.019341				0.0278055	0.0119706	716	0.0278055	FALSE		716	0.0278055
	A										0.004375	0.0440655											717	-0.026784	0.035534				0.004375	0.0440655	717	0.004375	FALSE		717	0.004375
	C										0.0109065	0.00588242											718	0.015066	0.006747				0.0109065	0.00588242	718	0.0109065	FALSE		718	0.0109065
	C										0.0178615	0.00235962											719	0.01953	0.016193				0.0178615	0.00235962	719	0.0178615	FALSE		719	0.0178615
720	A										0.091966	0.0187907											720	0.078679	0.105253				0.091966	0.0187907	720	0.091966	FALSE		720	0.091966
	U							0.526555	0.287752														721	0.323084	0.730027				0.526555	0.287752	721	0.526555	FALSE		721	0.526555
	A										0.339255	0.163334											722	0.22376	0.454749				0.339255	0.163334	722	0.339255	FALSE		722	0.339255
	U										0.041262	0.0765033											723	-0.012834	0.095358				0.041262	0.0765033	723	0.041262	FALSE		723	0.041262
	U										0.0909995	0.0971275											724	0.02232	0.159679				0.0909995	0.0971275	724	0.0909995	FALSE		724	0.0909995
	G										0.046825	0.0622749											725	0.00279	0.09086				0.046825	0.0622749	725	0.046825	FALSE		725	0.046825
	A										0.048417	0.00849801											726	0.042408	0.054426				0.048417	0.00849801	726	0.048417	FALSE		726	0.048417
	C										-0.021966	0.045269											727	0.010044	-0.053976				-0.021966	0.045269	727	-0.021966	FALSE		727	-0.021966
	G										0.292384	0.104941											728	0.218179	0.366588				0.292384	0.104941	728	0.292384	FALSE		728	0.292384
	C										0.155766	0.0638022											729	0.200881	0.110651				0.155766	0.0638022	729	0.155766	FALSE		729	0.155766
730	C										-0.017921	0.0198202											730	-0.003906	-0.031936				-0.017921	0.0198202	730	-0.017921	FALSE		730	-0.017921
	A										0.151205	0.157019											731	0.040176	0.262234				0.151205	0.157019	731	0.151205	FALSE		731	0.151205
	G										-0.343181	0.0852149											732	-0.403437	-0.282925				-0.343181	0.0852149	732	-0.343181	FALSE		732	-0.343181
	G										0.0539535	0.0471039											733	0.020646	0.087261				0.0539535	0.0471039	733	0.0539535	FALSE		733	0.0539535
	G										0.263165	0.968759											734	-0.421851	0.948181				0.263165	0.968759	734	0.263165	FALSE		734	0.263165
	A							0.792463	0.144275														735	0.89448	0.690445				0.792463	0.144275	735	0.792463	FALSE		735	0.792463
	A				1.04105	0.422717																	736	0.742145	1.33996				1.04105	0.422717	736	1.04105	FALSE		736	1.04105
	A							0.43404	0.0432799														737	0.403437	0.464644				0.43404	0.0432799	737	0.43404	FALSE		737	0.43404
	G							0.636209	0.0740588														738	0.688577	0.583842				0.636209	0.0740588	738	0.636209	FALSE		738	0.636209
	A										0.165461	0.0217202											739	0.150103	0.18082				0.165461	0.0217202	739	0.165461	FALSE		739	0.165461
740	C										0.0150745	0.018138											740	0.0279	0.002249				0.0150745	0.018138	740	0.0150745	FALSE		740	0.0150745
	C										-0.0106305	0.0252119											741	-0.028458	0.007197				-0.0106305	0.0252119	741	-0.0106305	FALSE		741	-0.0106305
	G										0.279382	0.102336											742	0.207019	0.351744				0.279382	0.102336	742	0.279382	FALSE		742	0.279382
	G										0.004079	0.038123											743	-0.022878	0.031036				0.004079	0.038123	743	0.004079	FALSE		743	0.004079
	A										0.034641	0.00953321											744	0.0279	0.041382				0.034641	0.00953321	744	0.034641	FALSE		744	0.034641
	G										0.01672	0.010287											745	0.023994	0.009446				0.01672	0.010287	745	0.01672	FALSE		745	0.01672
	U										0.373279	0.0891358											746	0.31025	0.436307				0.373279	0.0891358	746	0.373279	FALSE		746	0.373279
	G							0.408783	0.0446496														747	0.377211	0.440355				0.408783	0.0446496	747	0.408783	FALSE		747	0.408783
	G										0.042455	0.0411013											748	0.013392	0.071518				0.042455	0.0411013	748	0.042455	FALSE		748	0.042455
	U										0.092261	0.0870745											749	0.03069	0.153832				0.092261	0.0870745	749	0.092261	FALSE		749	0.092261
750	U										0.0147755	0.00435648											750	0.017856	0.011695				0.0147755	0.00435648	750	0.0147755	FALSE		750	0.0147755
	C										0.20651	0.0859474											751	0.267284	0.145736				0.20651	0.0859474	751	0.20651	FALSE		751	0.20651
	U										0.0286195	0.0199567											752	0.014508	0.042731				0.0286195	0.0199567	752	0.0286195	FALSE		752	0.0286195
	C										0.0449185	0.0011844											753	0.045756	0.044081				0.0449185	0.0011844	753	0.0449185	FALSE		753	0.0449185
	U										0.021681	0.0851116											754	-0.038502	0.081864				0.021681	0.0851116	754	0.021681	FALSE		754	0.021681
	G										0.025725	0.172902											755	-0.096535	0.147985				0.025725	0.172902	755	0.025725	FALSE		755	0.025725
	C													-500.611	704.829								756	-2.22141	-999				-500.611	704.829	756	-500.611	OK		756	-999
	U				0.878112	0.245684																	757	1.05184	0.704388				0.878112	0.245684	757	0.878112	FALSE		757	0.878112
	U							0.451797	0.0849624														758	0.391719	0.511874				0.451797	0.0849624	758	0.451797	FALSE		758	0.451797
	U										0.331425	0.000747412											759	0.330896	0.331953				0.331425	0.000747412	759	0.331425	FALSE		759	0.331425
760	U										0.268739	0.0231945											760	0.28514	0.252338				0.268739	0.0231945	760	0.268739	FALSE		760	0.268739
	C										0.029343	0.00269408											761	0.031248	0.027438				0.029343	0.00269408	761	0.029343	FALSE		761	0.029343
	C										0.180372	0.0368961											762	0.206461	0.154282				0.180372	0.0368961	762	0.180372	FALSE		762	0.180372
	U										-0.174686	0.182335											763	-0.045756	-0.303616				-0.174686	0.182335	763	-0.174686	FALSE		763	-0.174686
	C										0.0582555	0.0429292											764	0.0279	0.088611				0.0582555	0.0429292	764	0.0582555	FALSE		764	0.0582555
	C										0.0213625	0.0499394											765	-0.01395	0.056675				0.0213625	0.0499394	765	0.0213625	FALSE		765	0.0213625
	A										0.029812	0.0468953											766	-0.003348	0.062972				0.029812	0.0468953	766	0.029812	FALSE		766	0.029812
	G										0.110363	0.0487529											767	0.075889	0.144836				0.110363	0.0487529	767	0.110363	FALSE		767	0.110363
	A										0.096268	0.0146159											768	0.085933	0.106603				0.096268	0.0146159	768	0.096268	FALSE		768	0.096268
	G										0.0215255	0.0145388											769	0.031806	0.011245				0.0215255	0.0145388	769	0.0215255	FALSE		769	0.0215255
770	G										0.0029865	0.00659094											770	-0.001674	0.007647				0.0029865	0.00659094	770	0.0029865	FALSE		770	0.0029865
	U										0.0369515	0.0897877											771	0.100441	-0.026538				0.0369515	0.0897877	771	0.0369515	FALSE		771	0.0369515
	C										-0.0089505	0.0166036											772	0.00279	-0.020691				-0.0089505	0.0166036	772	-0.0089505	FALSE		772	-0.0089505
	U										-0.0183995	0.0102382											773	-0.01116	-0.025639				-0.0183995	0.0102382	773	-0.0183995	FALSE		773	-0.0183995
	G				1.71166	0.17008																	774	1.83193	1.5914				1.71166	0.17008	774	1.71166	FALSE		774	1.71166
	U				1.49109	0.0629792																	775	1.53563	1.44656				1.49109	0.0629792	775	1.49109	FALSE		775	1.49109
	G										0.0454955	0.0469795											776	0.012276	0.078715				0.0454955	0.0469795	776	0.0454955	FALSE		776	0.0454955
	A										0.023726	0.0122471											777	0.015066	0.032386				0.023726	0.0122471	777	0.023726	FALSE		777	0.023726
	G										-0.104552	0.0334334											778	-0.080911	-0.128193				-0.104552	0.0334334	778	-0.104552	FALSE		778	-0.104552
	C										0.0328355	0.0464364											779	0	0.065671				0.0328355	0.0464364	779	0.0328355	FALSE		779	0.0328355
780	A	5.56155	0.726107																				780	6.07499	5.04812				5.56155	0.726107	780	5.56155	FALSE		780	5.56155
	C	3.95475	0.388801																				781	4.22967	3.67982				3.95475	0.388801	781	3.95475	FALSE		781	3.95475
	A				1.95086	0.161669																	782	2.06517	1.83654				1.95086	0.161669	782	1.95086	FALSE		782	1.95086
	G	5.7191	0.898659																				783	6.35455	5.08365				5.7191	0.898659	783	5.7191	FALSE		783	5.7191
	U				2.19298	0.375592																	784	2.45857	1.9274				2.19298	0.375592	784	2.19298	FALSE		784	2.19298
	U				1.2595	0.0566958																	785	1.29959	1.21941				1.2595	0.0566958	785	1.2595	FALSE		785	1.2595
	U				1.05877	0.0501678																	786	1.09424	1.0233				1.05877	0.0501678	786	1.05877	FALSE		786	1.05877
	G										0.043017	0.0417518											787	0.07254	0.013494				0.043017	0.0417518	787	0.043017	FALSE		787	0.043017
	C										-0.0136075	0.0405505											788	0.015066	-0.042281				-0.0136075	0.0405505	788	-0.0136075	FALSE		788	-0.0136075
	U										0.069706	0.0101965											789	0.062496	0.076916				0.069706	0.0101965	789	0.069706	FALSE		789	0.069706
790	C										0.122585	0.0302359											790	0.143965	0.101205				0.122585	0.0302359	790	0.122585	FALSE		790	0.122585
	A				2.06675	0.0972017																	791	2.13548	1.99802				2.06675	0.0972017	791	2.06675	FALSE		791	2.06675
	A										0.204567	0.0249404											792	0.186931	0.222202				0.204567	0.0249404	792	0.204567	FALSE		792	0.204567
	G	6.29468	0.66942																				793	6.76803	5.82132				6.29468	0.66942	793	6.29468	FALSE		793	6.29468
	A	3.2749	0.314104																				794	3.49701	3.0528				3.2749	0.314104	794	3.2749	FALSE		794	3.2749
	A	2.77401	0.493751																				795	3.12315	2.42488				2.77401	0.493751	795	2.77401	FALSE		795	2.77401
	U	4.16088	0.551824																				796	4.55108	3.77068				4.16088	0.551824	796	4.16088	FALSE		796	4.16088
	A				2.03565	0.00402344																	797	2.03281	2.0385				2.03565	0.00402344	797	2.03565	FALSE		797	2.03565
	A							0.545082	0.0514173														798	0.58144	0.508725				0.545082	0.0514173	798	0.545082	FALSE		798	0.545082
	G							0.446172	0.0279463														799	0.465933	0.426411				0.446172	0.0279463	799	0.446172	FALSE		799	0.446172
800	C										0.0152415	0.064957											800	-0.03069	0.061173				0.0152415	0.064957	800	0.0152415	FALSE		800	0.0152415
	A										-0.006693	0.0102545											801	0.000558	-0.013944				-0.006693	0.0102545	801	-0.006693	FALSE		801	-0.006693
	G										0.040614	0.0396263											802	0.068634	0.012594				0.040614	0.0396263	802	0.040614	FALSE		802	0.040614
	A										0.101428	0.100828											803	0.030132	0.172724				0.101428	0.100828	803	0.101428	FALSE		803	0.101428
	C										-0.008359	0.0576221											804	-0.049104	0.032386				-0.008359	0.0576221	804	-0.008359	FALSE		804	-0.008359
	C													-999	0								805	-999	-999				-999	0	805	-999	OK		805	-999
	U										0.078712	0.0362534											806	0.104347	0.053077				0.078712	0.0362534	806	0.078712	FALSE		806	0.078712
	U							0.413683	0.154386														807	0.52285	0.304515				0.413683	0.154386	807	0.413683	FALSE		807	0.413683
	U										0	0											808	0	0				0	0	808	0	FALSE		808	0
	G													-999	0								809	-999	-999				-999	0	809	-999	OK		809	-999
810	G													-999	0								810	-999	-999				-999	0	810	-999	OK		810	-999
	A													-999	0								811	-999	-999				-999	0	811	-999	OK		811	-999
	U													-999	0								812	-999	-999				-999	0	812	-999	OK		812	-999
	G													-999	0								813	-999	-999				-999	0	813	-999	OK		813	-999
	A													-999	0								814	-999	-999				-999	0	814	-999	OK		814	-999
	C													-999	0								815	-999	-999				-999	0	815	-999	OK		815	-999
	A													-999	0								816	-999	-999				-999	0	816	-999	OK		816	-999
	A													-999	0								817	-999	-999				-999	0	817	-999	OK		817	-999
	A													-999	0								818	-999	-999				-999	0	818	-999	OK		818	-999
	C													-999	0								819	-999	-999				-999	0	819	-999	OK		819	-999
820	A													-999	0								820	-999	-999				-999	0	820	-999	OK		820	-999
	C													-999	0								821	-999	-999				-999	0	821	-999	OK		821	-999
	A													-999	0								822	-999	-999				-999	0	822	-999	OK		822	-999
	A													-999	0								823	-999	-999				-999	0	823	-999	OK		823	-999
	A													-999	0								824	-999	-999				-999	0	824	-999	OK		824	-999
	A													-999	0								825	-999	-999				-999	0	825	-999	OK		825	-999
	C													-999	0								826	-999	-999				-999	0	826	-999	OK		826	-999
	C													-999	0								827	-999	-999				-999	0	827	-999	OK		827	-999
	A													-999	0								828	-999	-999				-999	0	828	-999	OK		828	-999
	C													-999	0								829	-999	-999				-999	0	829	-999	OK		829	-999
830	U													-999	0								830	-999	-999				-999	0	830	-999	OK		830	-999

### Sheet: Mini_1M6_MaP
seqNum	seqRNA	>=2.55			0.85-2.55			0.4-0.85			<0.4			N.D.										Replicate-1	Replicate-2				Average	SD
	A													-999	0								1	-999	-999				-999	0
	G													-999	0								2	-999	-999				-999	0
	U													-999	0								3	-999	-999				-999	0
	A													-999	0								4	-999	-999				-999	0
	A													-999	0								5	-999	-999				-999	0
	A													-999	0								6	-999	-999				-999	0
	U													-999	0								7	-999	-999				-999	0
	C													-999	0								8	-999	-999				-999	0
	C													-999	0								9	-999	-999				-999	0
10	U													-999	0								10	-999	-999				-999	0
	G													-999	0								11	-999	-999				-999	0
	U													-999	0								12	-999	-999				-999	0
	G													-999	0								13	-999	-999				-999	0
	U													-999	0								14	-999	-999				-999	0
	G													-999	0								15	-999	-999				-999	0
	C													-999	0								16	-999	-999				-999	0
	U													-999	0								17	-999	-999				-999	0
	A													-999	0								18	-999	-999				-999	0
	A													-999	0								19	-999	-999				-999	0
20	U													-999	0								20	-999	-999				-999	0
	U										0.000798	0.000219203											21	0.000643	0.000953				0.000798	0.000219203
	G							0.665296	0.188723														22	0.798743	0.531848				0.665296	0.188723
	A				0.921559	0.205493																	23	1.06686	0.776254				0.921559	0.205493
	G							0.65367	0.177447														24	0.779144	0.528196				0.65367	0.177447
	G				1.16076	0.328176																	25	1.39282	0.928709				1.16076	0.328176
	U							0.77066	0.018814														26	0.783963	0.757356				0.77066	0.018814
	G							0.456433	0.143539														27	0.557931	0.354936				0.456433	0.143539
	C										0.0912825	0.0394827											28	0.119201	0.063364				0.0912825	0.0394827
	A				0.903172	0.181287																	29	1.03136	0.774983				0.903172	0.181287
30	U							0.763173	0.102104														30	0.835371	0.690974				0.763173	0.102104
	U										0.306142	0.0112847											31	0.298163	0.314122				0.306142	0.0112847
	G				0.853932	0.0718979																	32	0.904771	0.803092				0.853932	0.0718979
	G				1.17262	0.0357372																	33	1.14735	1.19789				1.17262	0.0357372
	U										0.061801	0.0364188											34	0.087553	0.036049				0.061801	0.0364188
	C										0.384987	0.0257769											35	0.36676	0.403214				0.384987	0.0257769
	U										0.08972	0.00874974											36	0.095907	0.083533				0.08972	0.00874974
	G							0.609705	0.0286902														37	0.589418	0.629992				0.609705	0.0286902
	C										0.222292	0.0289164											38	0.242739	0.201845				0.222292	0.0289164
	A										0.307597	0.0516351											39	0.344108	0.271085				0.307597	0.0516351
40	A							0.643498	0.0916417														40	0.708298	0.578697				0.643498	0.0916417
	A							0.806601	0.137469														41	0.903807	0.709396				0.806601	0.137469
	U										0.341877	0.0367802											42	0.367884	0.315869				0.341877	0.0367802
	C										0.305217	0.0161524											43	0.316638	0.293795				0.305217	0.0161524
	G				1.29102	0.0331053																	44	1.31442	1.26761				1.29102	0.0331053
	A				0.965103	0.0730286																	45	1.01674	0.913464				0.965103	0.0730286
	G				1.23483	0.140506																	46	1.33418	1.13548				1.23483	0.140506
	U										0.070135	0.015579											47	0.059119	0.081151				0.070135	0.015579
	U										0.090339	0.0157529											48	0.0792	0.101478				0.090339	0.0157529
	G										0.0634035	0.018022											49	0.076147	0.05066				0.0634035	0.018022
50	C										0.380963	0.0646564											50	0.426682	0.335244				0.380963	0.0646564
	U										0.333276	0.0232702											51	0.349731	0.316822				0.333276	0.0232702
	A				1.31509	0.0415461																	52	1.34447	1.28571				1.31509	0.0415461
	G				0.925864	0.105575																	53	1.00052	0.851211				0.925864	0.105575
	G							0.532599	0.138061														54	0.630223	0.434975				0.532599	0.138061
	C										0.02417	0.0126204											55	0.033094	0.015246				0.02417	0.0126204
	A										0.184346	0.0650878											56	0.23037	0.138322				0.184346	0.0650878
	A										0.315547	0.0622035											57	0.359531	0.271562				0.315547	0.0622035
	U							0.420379	0.0952459														58	0.487728	0.35303				0.420379	0.0952459
	A							0.820361	0.103926														59	0.893847	0.746874				0.820361	0.103926
60	A							0.662041	0.154475														60	0.771272	0.552811				0.662041	0.154475
	A										0.299171	0.0222017											61	0.31487	0.283472				0.299171	0.0222017
	C										0.058933	0.0184371											62	0.07197	0.045896				0.058933	0.0184371
	A										0.0556765	0.0228162											63	0.07181	0.039543				0.0556765	0.0228162
	C										0.004295	0.015282											64	0.015101	-0.006511				0.004295	0.015282
	A										0.150373	0.0181663											65	0.163219	0.137528				0.150373	0.0181663
	U				1.08118	0.180592																	66	1.20888	0.953483				1.08118	0.180592
	U										0.082485	0.0167089											67	0.0943	0.07067				0.082485	0.0167089
	U										0.0805695	0.00261842											68	0.078718	0.082421				0.0805695	0.00261842
	G										0.05928	0.00567807											69	0.063295	0.055265				0.05928	0.00567807
70	G										0.0783875	0.0106907											70	0.085947	0.070828				0.0783875	0.0106907
	A										0.0918255	0.055073											71	0.130768	0.052883				0.0918255	0.055073
	U										0.0303605	0.0031841											72	0.032612	0.028109				0.0303605	0.0031841
	U							0.470322	0.00462236														73	0.473591	0.467054				0.470322	0.00462236
	A										0.370128	0.0125024											74	0.378969	0.361288				0.370128	0.0125024
	A							0.797376	0.107801														75	0.72115	0.873603				0.797376	0.107801
	U				0.970299	0.0154715																	76	0.981239	0.959359				0.970299	0.0154715
	U							0.609467	0.0893316														77	0.672634	0.5463				0.609467	0.0893316
	U										0.050714	0.000526087											78	0.051086	0.050342				0.050714	0.000526087
	U				0.874483	0.0194172																	79	0.860753	0.888213				0.874483	0.0194172
80	A							0.680763	0.00599768														80	0.685004	0.676522				0.680763	0.00599768
	A							0.480629	0.0643389														81	0.526123	0.435134				0.480629	0.0643389
	U										0.04069	0.00993202											82	0.047713	0.033667				0.04069	0.00993202
	C							0.494297	0.0894886														83	0.431019	0.557575				0.494297	0.0894886
	G										0.140384	0.0361558											84	0.16595	0.114818				0.140384	0.0361558
	U							0.587153	0.159964														85	0.700265	0.474042				0.587153	0.159964
	U										0.018884	0.0105755											86	0.011406	0.026362				0.018884	0.0105755
	C										0.010734	0.00799314											87	0.016386	0.005082				0.010734	0.00799314
	G				2.11961	0.335987																	88	2.35719	1.88203				2.11961	0.335987
	U										0.223442	0.0368325											89	0.249487	0.197398				0.223442	0.0368325
90	U										0.094414	0.00438265											90	0.097513	0.091315				0.094414	0.00438265
	G							0.683436	0.0544713														91	0.721953	0.644919				0.683436	0.0544713
	A							0.57119	0.0144342														92	0.560983	0.581396				0.57119	0.0144342
	G										0.209686	0.0319761											93	0.232297	0.187076				0.209686	0.0319761
	C										0.210784	0.00725138											94	0.215911	0.205656				0.210784	0.00725138
	G										0.0264995	0.0356799											95	0.051729	0.00127				0.0264995	0.0356799
	A										0.0789085	0.00132017											96	0.079842	0.077975				0.0789085	0.00132017
	U										0.058649	0.00747978											97	0.063938	0.05336				0.058649	0.00747978
	U										0.0437885	0.00600404											98	0.048034	0.039543				0.0437885	0.00600404
	A										0.385347	0.10185											99	0.457365	0.313328				0.385347	0.10185
100	G										0.19696	0.0143203											100	0.186834	0.207086				0.19696	0.0143203
	C										0.139646	0.00778525											101	0.134141	0.145151				0.139646	0.00778525
	A							0.400296	0.0905931														102	0.336237	0.464355				0.400296	0.0905931
	G							0.401792	0.00248265														103	0.403548	0.400037				0.401792	0.00248265
	A										0.199995	0.00546947											104	0.203863	0.196128				0.199995	0.00546947
	G										0.25928	0.0465658											105	0.226353	0.292207				0.25928	0.0465658
	A										0.16144	0.00975312											106	0.154544	0.168337				0.16144	0.00975312
	A										0.188064	0.00242113											107	0.186352	0.189776				0.188064	0.00242113
	C										0.181887	0.0106299											108	0.189404	0.174371				0.181887	0.0106299
	U										0.152793	0.00451983											109	0.155989	0.149597				0.152793	0.00451983
110	U										0.127219	0.0390973											110	0.154865	0.099573				0.127219	0.0390973
	G										0.0101785	0.01076											111	0.00257	0.017787				0.0101785	0.01076
	A										-0.0140515	0.0185241											112	-0.02715	-0.000953				-0.0140515	0.0185241
	C										0.009687	0.00583929											113	0.013816	0.005558				0.009687	0.00583929
	C										0.007195	0.00186535											114	0.008514	0.005876				0.007195	0.00186535
	A										-0.002666	0.00758867											115	-0.008032	0.0027				-0.002666	0.00758867
	G										0.015445	0.0118455											116	0.007069	0.023821				0.015445	0.0118455
	A										0.172794	0.0132667											117	0.182175	0.163413				0.172794	0.0132667
	A				2.01608	0.151614																	118	2.12329	1.90887				2.01608	0.151614
	C							0.74465	0.0141506														119	0.734644	0.754656				0.74465	0.0141506
120	A				1.5197	0.212373																	120	1.36953	1.66987				1.5197	0.212373
	U										0.134471	0.0158908											121	0.145708	0.123235				0.134471	0.0158908
	G				2.06085	0.0444586																	122	2.09228	2.02941				2.06085	0.0444586
	U										-0.0346	0.0539296											123	0.003534	-0.072734				-0.0346	0.0539296
	C										-0.0062205	0.0217471											124	0.009157	-0.021598				-0.0062205	0.0217471
	U										7.85e-05	0.000338704											125	-0.000161	0.000318				7.85e-05	0.000338704
	G										-0.002775	0.014705											126	-0.013173	0.007623				-0.002775	0.014705
	G										0.0119475	0.0117302											127	0.020242	0.003653				0.0119475	0.0117302
	U										0.029887	0.00453538											128	0.033094	0.02668				0.029887	0.00453538
	C										0.0061495	0.0392409											129	0.033897	-0.021598				0.0061495	0.0392409
130	A										0.084441	0.0324039											130	0.061528	0.107354				0.084441	0.0324039
	G							0.80348	0.0405512														131	0.774806	0.832154				0.80348	0.0405512
	U				1.55041	0.0429369																	132	1.52005	1.58078				1.55041	0.0429369
	A				0.854677	0.333329																	133	0.618977	1.09038				0.854677	0.333329
	A							0.506034	0.207643														134	0.359209	0.65286				0.506034	0.207643
	A							0.618889	0.107108														135	0.543152	0.694626				0.618889	0.107108
	G										0.16146	0.0245486											136	0.144101	0.178818				0.16146	0.0245486
	C										0.009003	0.00523542											137	0.005301	0.012705				0.009003	0.00523542
	U										-0.0002095	0.0121997											138	-0.008836	0.008417				-0.0002095	0.0121997
	C										0.021229	0.00344078											139	0.018796	0.023662				0.021229	0.00344078
140	A							0.455846	0.00080398														140	0.455277	0.456414				0.455846	0.00080398
	G										0.245232	0.0251079											141	0.227478	0.262986				0.245232	0.0251079
	G										0.116021	0.0349403											142	0.140728	0.091315				0.116021	0.0349403
	G										0.393454	0.0138218											143	0.403227	0.38368				0.393454	0.0138218
	A				0.867824	0.110185																	144	0.945736	0.789911				0.867824	0.110185
	A							0.761672	0.145348														145	0.864448	0.658895				0.761672	0.145348
	A							0.493032	0.0901908														146	0.556807	0.429258				0.493032	0.0901908
	A										0.343842	0.0491517											147	0.309087	0.378598				0.343842	0.0491517
	A										0.343269	0.0452619											148	0.375274	0.311264				0.343269	0.0452619
	C										0.0023495	0.0278027											149	0.022009	-0.01731				0.0023495	0.0278027
150	C										0.00057	0.00260215											150	0.00241	-0.00127				0.00057	0.00260215
	C										0.0029775	0.0139802											151	-0.006908	0.012863				0.0029775	0.0139802
	U										0.030222	0.011161											152	0.02233	0.038114				0.030222	0.011161
	G				1.08622	0.0123843																	153	1.07747	1.09498				1.08622	0.0123843
	G				0.937903	0.0366324																	154	0.912	0.963806				0.937903	0.0366324
	G										0.331233	0.125376											155	0.242579	0.419888				0.331233	0.125376
	C										0.0108105	0.0123355											156	0.002088	0.019533				0.0108105	0.0123355
	G										0.0101285	0.00341886											157	0.007711	0.012546				0.0101285	0.00341886
	U										0.000902	0.00576716											158	0.00498	-0.003176				0.000902	0.00576716
	C										0.002036	0.00961665											159	0.008836	-0.004764				0.002036	0.00961665
160	A										0.0712115	0.00619638											160	0.06683	0.075593				0.0712115	0.00619638
	A										0.0800115	0.00228466											161	0.078396	0.081627				0.0800115	0.00228466
	U										0.098047	0.0140134											162	0.107956	0.088138				0.098047	0.0140134
	A										0.123019	0.00777888											163	0.128519	0.117518				0.123019	0.00777888
	U										0.00694	0.0176748											164	0.019438	-0.005558				0.00694	0.0176748
	G										0.086866	0.0139215											165	0.09671	0.077022				0.086866	0.0139215
	G										0.124894	0.00214465											166	0.123378	0.126411				0.124894	0.00214465
	U										0.0464045	0.00116885											167	0.047231	0.045578				0.0464045	0.00116885
	A				1.1236	0.0120802																	168	1.11506	1.13214				1.1236	0.0120802
	C				0.995218	0.00363877																	169	0.992645	0.997791				0.995218	0.00363877
170	G										0.032594	0.00252437											170	0.034379	0.030809				0.032594	0.00252437
	A										0.022745	0.0157713											171	0.033897	0.011593				0.022745	0.0157713
	C										-0.0007065	0.00304409											172	0.001446	-0.002859				-0.0007065	0.00304409
	G										0.040102	0.0223502											173	0.055906	0.024298				0.040102	0.0223502
	A										0.0136165	0.00982383											174	0.020563	0.00667				0.0136165	0.00982383
	G										-0.013033	0.0550087											175	0.025864	-0.05193				-0.013033	0.0550087
	G										0.001157	0.00949644											176	0.007872	-0.005558				0.001157	0.00949644
	A										-0.010124	0.00454811											177	-0.006908	-0.01334				-0.010124	0.00454811
	G										0.00784	0.0425296											178	0.037913	-0.022233				0.00784	0.0425296
	U										0.217841	0.0340755											179	0.241936	0.193746				0.217841	0.0340755
180	U										0.0177525	0.00579191											180	0.021848	0.013657				0.0177525	0.00579191
	C							0.575641	0.0195925														181	0.561787	0.589495				0.575641	0.0195925
	G							0.576015	0.0918829														182	0.640986	0.511044				0.576015	0.0918829
	C										-0.0159195	0.0325106											183	0.007069	-0.038908				-0.0159195	0.0325106
	U										-0.015725	0.0215569											184	-0.000482	-0.030968				-0.015725	0.0215569
	C										-0.0086055	0.0148655											185	-0.019117	0.001906				-0.0086055	0.0148655
	C										-0.125333	0.0709228											186	-0.075183	-0.175483				-0.125333	0.0709228
	U										0.0045455	0.00165675											187	0.003374	0.005717				0.0045455	0.00165675
	U										0.0114615	0.0296836											188	0.032451	-0.009528				0.0114615	0.0296836
	G										0.0024735	0.000545179											189	0.002088	0.002859				0.0024735	0.000545179
190	U										0.015094	0.0195289											190	0.001285	0.028903				0.015094	0.0195289
	C										-0.163532	0.0647385											191	-0.117755	-0.209309				-0.163532	0.0647385
	A							0.791215	0.0658521														192	0.83778	0.744651				0.791215	0.0658521
	A							0.549346	0.0537175														193	0.58733	0.511362				0.549346	0.0537175
	A				0.937615	0.0494261																	194	0.972564	0.902665				0.937615	0.0494261
	C							0.407422	0.0903965														195	0.471342	0.343502				0.407422	0.0903965
	A										0.391491	0.00273721											196	0.393427	0.389556				0.391491	0.00273721
	A				1.36126	0.0639458																	197	1.40647	1.31604				1.36126	0.0639458
	A							0.506765	0.0305562														198	0.528372	0.485159				0.506765	0.0305562
	A				1.51059	0.0375014																	199	1.48407	1.5371				1.51059	0.0375014
200	U				2.10213	0.0336986																	200	2.07831	2.12596				2.10213	0.0336986
	A							0.719315	0.0400809														201	0.747657	0.690974				0.719315	0.0400809
	A				1.0326	0.116383																	202	1.1149	0.950307				1.0326	0.116383
	A							0.479962	0.0184788														203	0.493029	0.466896				0.479962	0.0184788
	A										0.348661	0.00348462											204	0.346197	0.351125				0.348661	0.00348462
	C													-999	0								205	-999	-999				-999	0
	A							0.626016	0.0545681														206	0.664602	0.587431				0.626016	0.0545681
	A				1.39389	0.213406																	207	1.54479	1.24299				1.39389	0.213406
	A							0.821592	0.0731028														208	0.873284	0.769901				0.821592	0.0731028
	A							0.457948	0.06438														209	0.503471	0.412424				0.457948	0.06438
210	A										0.253311	0.01731											210	0.265551	0.241071				0.253311	0.01731
	A				0.903626	0.0377425																	211	0.930314	0.876938				0.903626	0.0377425
	C				1.3197	0.21427																	212	1.47122	1.16819				1.3197	0.21427
	A							0.547431	0.0541531														213	0.585723	0.509139				0.547431	0.0541531
	A							0.824165	0.0771892														214	0.878746	0.769584				0.824165	0.0771892
	A										0.042262	0.00384525											215	0.044981	0.039543				0.042262	0.00384525
	A							0.799017	0.0009751														216	0.799707	0.798328				0.799017	0.0009751
	C							0.557823	0.0174189														217	0.57014	0.545506				0.557823	0.0174189
	A							0.541447	0.0360342														218	0.566927	0.515967				0.541447	0.0360342
	A				0.959467	0.0423762																	219	0.989432	0.929503				0.959467	0.0423762
220	A				1.27285	0.00472135																	220	1.27619	1.26951				1.27285	0.00472135
	U										0.306729	0.00439043											221	0.303625	0.309834				0.306729	0.00439043
	U										0.281211	0.00466266											222	0.284508	0.277914				0.281211	0.00466266
	G							0.84287	0.00325198														223	0.84517	0.840571				0.84287	0.00325198
	G				1.00843	0.0644599																	224	1.05401	0.962853				1.00843	0.0644599
	A				1.03475	0.00297763																	225	1.03265	1.03686				1.03475	0.00297763
	A				0.974334	0.104276																	226	1.04807	0.9006				0.974334	0.104276
	A				1.10667	0.0282157																	227	1.12663	1.08672				1.10667	0.0282157
	C							0.495526	0.0162345														228	0.507006	0.484047				0.495526	0.0162345
	A				0.979231	0.0121559																	229	0.987826	0.970635				0.979231	0.0121559
230	G							0.460002	0.058709														230	0.418489	0.501516				0.460002	0.058709
	A										0.051891	0.0045467											231	0.048676	0.055106				0.051891	0.0045467
	C										-0.0510795	0.0470191											232	-0.017832	-0.084327				-0.0510795	0.0470191
	C										0.0146515	0.0285805											233	0.034861	-0.005558				0.0146515	0.0285805
	U										0.0184005	0.011709											234	0.010121	0.02668				0.0184005	0.011709
	G										0.252563	0.049267											235	0.2874	0.217726				0.252563	0.049267
	G										0.308368	0.0839428											236	0.367724	0.249011				0.308368	0.0839428
	A							0.602842	0.090294														237	0.66669	0.538995				0.602842	0.090294
	C										0.01622	0.00205202											238	0.017671	0.014769				0.01622	0.00205202
	C										0.062008	0.0284017											239	0.082091	0.041925				0.062008	0.0284017
240	U							0.554296	0.190755														240	0.689181	0.419412				0.554296	0.190755
	U										0.332993	0.130223											241	0.425075	0.240912				0.332993	0.130223
	C										0.280585	0.0119452											242	0.272138	0.289031				0.280585	0.0119452
	A							0.493439	0.0330452														243	0.516805	0.470072				0.493439	0.0330452
	A							0.62536	0.00834598														244	0.619459	0.631262				0.62536	0.00834598
	G										0.383416	0.0200642											245	0.397604	0.369229				0.383416	0.0200642
	A							0.414122	0.0491149														246	0.448851	0.379392				0.414122	0.0491149
	G										-0.0142155	0.196182											247	-0.152937	0.124506				-0.0142155	0.196182
	G										0.019419	0.0227462											248	0.035503	0.003335				0.019419	0.0227462
	U										0.094789	0.0179393											249	0.107474	0.082104				0.094789	0.0179393
250	G										0.0873905	0.0533873											250	0.04964	0.125141				0.0873905	0.0533873
	U										0.148429	0.00816496											251	0.142656	0.154203				0.148429	0.00816496
	U										0.043206	0.000239002											252	0.043375	0.043037				0.043206	0.000239002
	C							0.439252	0.0159601														253	0.427967	0.450538				0.439252	0.0159601
	A				1.29392	0.0401311																	254	1.32229	1.26554				1.29392	0.0401311
	A				1.08732	0.120556																	255	1.17257	1.00208				1.08732	0.120556
	G										0.312128	0.0122527											256	0.303464	0.320792				0.312128	0.0122527
	G										0.0728525	0.0241979											257	0.089963	0.055742				0.0728525	0.0241979
	A										0.073828	0.0873404											258	0.135587	0.012069				0.073828	0.0873404
	U							0.766729	0.0536814														259	0.804687	0.72877				0.766729	0.0536814
260	U										0.333746	0.00125016											260	0.33463	0.332862				0.333746	0.00125016
	U							0.410028	0.043999														261	0.44114	0.378916				0.410028	0.043999
	A										0.188953	0.059252											262	0.230851	0.147056				0.188953	0.059252
	U										0.001595	0.0974817											263	0.070525	-0.067335				0.001595	0.0974817
	C										-0.222357	0.190414											264	-0.087714	-0.357				-0.222357	0.190414
	U										0.180424	0.0152459											265	0.169644	0.191205				0.180424	0.0152459
	U										0.075477	0.0411607											266	0.104582	0.046372				0.075477	0.0411607
	U										0.0231165	0.010654											267	0.015583	0.03065				0.0231165	0.010654
	U										0.050929	0.0140813											268	0.060886	0.040972				0.050929	0.0140813
	U										0.01375	0.023039											269	0.030041	-0.002541				0.01375	0.023039
270	C							0.575353	0.0705318														270	0.52548	0.625227				0.575353	0.0705318
	U				0.862699	0.0285989																	271	0.882922	0.842477				0.862699	0.0285989
	U				2.14485	0.17943																	272	2.27173	2.01797				2.14485	0.17943
	U										0.218755	0.00347614											273	0.221213	0.216297				0.218755	0.00347614
	U										0.0960835	0.002477											274	0.097835	0.094332				0.0960835	0.002477
	U										0.0629125	0.0543857											275	0.101369	0.024456				0.0629125	0.0543857
	G				0.904685	0.0160089																	276	0.893365	0.916005				0.904685	0.0160089
	U										0.275798	0.0872916											277	0.337522	0.214073				0.275798	0.0872916
	U										0.0513325	0.00443851											278	0.048194	0.054471				0.0513325	0.00443851
	C										0.131409	0.0286279											279	0.151652	0.111166				0.131409	0.0286279
280	A										0.366542	0.0534707											280	0.404352	0.328733				0.366542	0.0534707
	A				1.09462	0.16726																	281	1.21289	0.976352				1.09462	0.16726
	C				1.30538	0.0860436																	282	1.24454	1.36623				1.30538	0.0860436
	A				2.11188	0.0336201																	283	2.08811	2.13565				2.11188	0.0336201
	U							0.77403	0.0424462														284	0.804044	0.744016				0.77403	0.0424462
	U				1.00558	0.148013																	285	1.11024	0.900918				1.00558	0.148013
	U										0.02157	0.0215215											286	0.036788	0.006352				0.02157	0.0215215
	U										0.030453	0.0259989											287	0.048837	0.012069				0.030453	0.0259989
	G										0.145493	0.0552844											288	0.184585	0.106401				0.145493	0.0552844
	A										0.205356	0.0471881											289	0.238723	0.171989				0.205356	0.0471881
290	C										0.152361	0.0355752											290	0.177516	0.127205				0.152361	0.0355752
	U										0.131982	0.0123694											291	0.140728	0.123235				0.131982	0.0123694
	G										0.219038	0.0730498											292	0.270692	0.167384				0.219038	0.0730498
	G													-999	0								293	-999	-999				-999	0
	A										0.159614	0.0518981											294	0.196312	0.122917				0.159614	0.0518981
	A							0.545994	0.112984														295	0.625885	0.466102				0.545994	0.112984
	A							0.709203	0.0868688														296	0.770629	0.647778				0.709203	0.0868688
	A										0.115611	0.0125745											297	0.124502	0.106719				0.115611	0.0125745
	A										0.196759	0.0145911											298	0.207076	0.186441				0.196759	0.0145911
	A										0.333622	0.0493624											299	0.368527	0.298718				0.333622	0.0493624
300	G										0.083526	0.00225567											300	0.081931	0.085121				0.083526	0.00225567
	A										0.0763025	0.0306637											301	0.05462	0.097985				0.0763025	0.0306637
	U										0.0436455	0.0296073											302	0.064581	0.02271				0.0436455	0.0296073
	C				0.942254	0.0468748																	303	0.909108	0.975399				0.942254	0.0468748
	A				2.53275	0.0454797																	304	2.56491	2.50059				2.53275	0.0454797
	C										0.287728	0.00318976											305	0.285472	0.289983				0.287728	0.00318976
	A										0.339257	0.0797899											306	0.395677	0.282837				0.339257	0.0797899
	G										0.175473	0.0630951											307	0.220088	0.130858				0.175473	0.0630951
	C							0.544344	0.158938														308	0.65673	0.431958				0.544344	0.158938
	C	3.90882	0.629413																				309	4.35389	3.46376				3.90882	0.629413
310	C										0.064231	0.00549281											310	0.068115	0.060347				0.064231	0.00549281
	A				0.928343	0.184767																	311	1.05899	0.797693				0.928343	0.184767
	C										0.311816	0.0483944											312	0.346036	0.277596				0.311816	0.0483944
	G										0.342592	0.0750735											313	0.395677	0.289507				0.342592	0.0750735
	C										0.112057	0.00283267											314	0.11406	0.110054				0.112057	0.00283267
	U				0.921863	0.064206																	315	0.967263	0.876462				0.921863	0.064206
	U				0.936852	0.0592294																	316	0.894971	0.978734				0.936852	0.0592294
	A				1.19632	0.0977271																	317	1.26543	1.12722				1.19632	0.0977271
	U										0.195348	0.021356											318	0.210449	0.180247				0.195348	0.021356
	C										0.167763	0.0328776											319	0.191011	0.144515				0.167763	0.0328776
320	U										0.0312385	0.00307804											320	0.033415	0.029062				0.0312385	0.00307804
	G										0.33745	0.106655											321	0.412866	0.262033				0.33745	0.106655
	A							0.822972	0.0588829														322	0.864609	0.781336				0.822972	0.0588829
	A										0.179453	0.0402011											323	0.207879	0.151026				0.179453	0.0402011
	A										0.228604	0.0492974											324	0.263463	0.193746				0.228604	0.0492974
	C										0.0678245	0.0141301											325	0.057833	0.077816				0.0678245	0.0141301
	A										0.122557	0.0318311											326	0.145065	0.100049				0.122557	0.0318311
	C										0.0191905	0.00580323											327	0.023294	0.015087				0.0191905	0.00580323
	C										0.008553	0.0019898											328	0.00996	0.007146				0.008553	0.0019898
	A				0.914257	0.0381802																	329	0.88726	0.941255				0.914257	0.0381802
330	U										0.202664	0.0530394											330	0.240169	0.16516				0.202664	0.0530394
	C										0.10671	0.0233444											331	0.123217	0.090203				0.10671	0.0233444
	U										0.0902265	0.0237736											332	0.073416	0.107037				0.0902265	0.0237736
	A				1.1593	0.224596																	333	1.31812	1.00049				1.1593	0.224596
	A				1.0459	0.185273																	334	1.17691	0.914893				1.0459	0.185273
	C										0.214883	0.00581666											335	0.21077	0.218996				0.214883	0.00581666
	A										0.235966	0.0332071											336	0.259447	0.212485				0.235966	0.0332071
	G										0.144694	0.0159735											337	0.155989	0.133399				0.144694	0.0159735
	G										0.369032	0.0176883											338	0.381539	0.356524				0.369032	0.0176883
	A							0.543551	0.0623668														339	0.587651	0.499451				0.543551	0.0623668
340	A				0.856745	0.0765507																	340	0.910875	0.802616				0.856745	0.0765507
	U										0.313916	0.0149808											341	0.324509	0.303323				0.313916	0.0149808
	A							0.418323	0.0370255														342	0.392142	0.444504				0.418323	0.0370255
	A										0.287106	0.214733											343	0.135266	0.438945				0.287106	0.214733
	C										0.007896	0.00253286											344	0.006105	0.009687				0.007896	0.00253286
	C										0.0065225	0.0132674											345	0.015904	-0.002859				0.0065225	0.0132674
	G										0.017785	0.0451445											346	-0.014137	0.049707				0.017785	0.0451445
	G										-0.005596	0.00140149											347	-0.006587	-0.004605				-0.005596	0.00140149
	G										0.116866	0.0126006											348	0.107956	0.125776				0.116866	0.0126006
	A							0.561822	0.196798														349	0.422665	0.700979				0.561822	0.196798
350	U				0.866248	0.315842																	350	0.642914	1.08958				0.866248	0.315842
	A				1.07389	0.373896																	351	0.809506	1.33828				1.07389	0.373896
	C				1.65342	0.672987																	352	1.17755	2.1293				1.65342	0.672987
	A							0.635622	0.194615														353	0.498009	0.773236				0.635622	0.194615
	A							0.553131	0.173828														354	0.430216	0.676046				0.553131	0.173828
	A										0.242131	0.139317											355	0.143619	0.340643				0.242131	0.139317
	C										0.213337	0.0520226											356	0.176552	0.250123				0.213337	0.0520226
	C										0.265636	0.0546452											357	0.226996	0.304276				0.265636	0.0546452
	A				2.444	0.038707																	358	2.41663	2.47137				2.444	0.038707
	C							0.741279	0.11639														359	0.658979	0.823579				0.741279	0.11639
360	G				1.12621	0.196153																	360	0.987504	1.26491				1.12621	0.196153
	G										0.239837	0.114488											361	0.158881	0.320792				0.239837	0.114488
	G										-0.422713	0.452497											362	-0.742677	-0.102749				-0.422713	0.452497
	U							0.768237	0.0908512														363	0.832479	0.703996				0.768237	0.0908512
	G										0.228756	0.0081883											364	0.234546	0.222966				0.228756	0.0081883
	G										0.074822	0.00198838											365	0.073416	0.076228				0.074822	0.00198838
	A										0.092382	0.0631715											366	0.047713	0.137051				0.092382	0.0631715
	G										0.0369315	0.0108803											367	0.029238	0.044625				0.0369315	0.0108803
	A							0.548573	0.214411														368	0.396962	0.700185				0.548573	0.214411
	A										0.205918	0.128544											369	0.115024	0.296812				0.205918	0.128544
370	C										0.0234565	0.0252204											370	0.005623	0.04129				0.0234565	0.0252204
	C										0.023443	0.00884449											371	0.017189	0.029697				0.023443	0.00884449
	G										0.0523745	0.0231783											372	0.035985	0.068764				0.0523745	0.0231783
	G										0.0675915	0.0322023											373	0.044821	0.090362				0.0675915	0.0322023
	A										0.377483	0.12308											374	0.290452	0.464514				0.377483	0.12308
	C										0.043033	0.0226896											375	0.026989	0.059077				0.043033	0.0226896
	U										0.016845	0.018208											376	0.02972	0.00397				0.016845	0.018208
	C										0.094645	0.100385											377	0.165628	0.023662				0.094645	0.100385
	C										0.153285	0.027225											378	0.172536	0.134034				0.153285	0.027225
	C										0.066081	0.167744											379	-0.052532	0.184694				0.066081	0.167744
380	C										0.066949	0.0257316											380	0.085144	0.048754				0.066949	0.0257316
	A							0.507036	0.018587														381	0.520179	0.493893				0.507036	0.018587
	C							0.544226	0.124884														382	0.45592	0.632532				0.544226	0.124884
	A				1.36313	0.144303																	383	1.26109	1.46516				1.36313	0.144303
	A				2.13733	0.156857																	384	2.02642	2.24824				2.13733	0.156857
	C							0.63676	0.150784														385	0.530139	0.74338				0.63676	0.150784
	C							0.706196	0.0633667														386	0.661389	0.751003				0.706196	0.0633667
	U										-0.0866215	0.326428											387	-0.317441	0.144198				-0.0866215	0.326428
	G	5.83158	0.0332475																				388	5.80807	5.85509				5.83158	0.0332475
	A				2.49815	0.370426																	389	2.23622	2.76008				2.49815	0.370426
390	A							0.603789	0.167316														390	0.485479	0.7221				0.603789	0.167316
	A										0.381047	0.0910888											391	0.316638	0.445457				0.381047	0.0910888
	C										0.0644265	0.0445385											392	0.032933	0.09592				0.0644265	0.0445385
	C										0.051827	0.020359											393	0.037431	0.066223				0.051827	0.020359
	G										-0.029417	0.0853973											394	-0.089802	0.030968				-0.029417	0.0853973
	G										0.0450735	0.0314825											395	0.022812	0.067335				0.0450735	0.0314825
	G										0.296051	0.0967506											396	0.227638	0.364464				0.296051	0.0967506
	A										0.163836	0.00973403											397	0.156953	0.170719				0.163836	0.00973403
	U				1.73979	0.449564																	398	1.4219	2.05768				1.73979	0.449564
	A										0.318387	0.10312											399	0.24547	0.391303				0.318387	0.10312
400	U				1.33976	0.588269																	400	1.75572	0.923786				1.33976	0.588269
	A				0.862343	0.313953																	401	0.640344	1.08434				0.862343	0.313953
	A							0.766291	0.230143														402	0.603555	0.929027				0.766291	0.230143
	A										0.254765	0.194216											403	0.117434	0.392097				0.254765	0.194216
	C										0.284791	0.0378868											404	0.258001	0.311581				0.284791	0.0378868
	C										0.266478	0.0148195											405	0.276957	0.255999				0.266478	0.0148195
	A	4.1976	0.0208674																				406	4.21236	4.18285				4.1976	0.0208674
	C							0.743621	0.0313255														407	0.721471	0.765772				0.743621	0.0313255
	G				1.45667	0.0380685																	408	1.48359	1.42975				1.45667	0.0380685
	G										0.18156	0.0674368											409	0.229245	0.133875				0.18156	0.0674368
410	C										-1.50753	0.27148											410	-1.6995	-1.31557				-1.50753	0.27148
	U							0.526285	0.000456084														411	0.525962	0.526607				0.526285	0.000456084
	G										0.0534025	0.0330749											412	0.07679	0.030015				0.0534025	0.0330749
	G										0.0346535	0.0180135											413	0.047391	0.021916				0.0346535	0.0180135
	A										0.148986	0.0110401											414	0.156793	0.14118				0.148986	0.0110401
	G										0.070467	0.012414											415	0.061689	0.079245				0.070467	0.012414
	A				1.10903	0.177092																	416	0.98381	1.23426				1.10903	0.177092
	A							0.757332	0.135685														417	0.661389	0.853276				0.757332	0.135685
	C										-0.005663	0.0178912											418	-0.018314	0.006988				-0.005663	0.0178912
	C										-0.006934	0.0358588											419	-0.03229	0.018422				-0.006934	0.0358588
420	G										0.0023145	0.000320319											420	0.002088	0.002541				0.0023145	0.000320319
	G										0.022657	0.0138508											421	0.032451	0.012863				0.022657	0.0138508
	A							0.632733	0.0414902														422	0.603395	0.662071				0.632733	0.0414902
	C										0.0100415	0.0248781											423	-0.00755	0.027633				0.0100415	0.0248781
	U										0.0063265	0.054612											424	-0.03229	0.044943				0.0063265	0.054612
	C										-0.004471	0.038888											425	-0.031969	0.023027				-0.004471	0.038888
	C										0.0006965	0.0250676											426	-0.017029	0.018422				0.0006965	0.0250676
	G										-0.090096	0.512809											427	-0.452707	0.272515				-0.090096	0.512809
	C										0.022014	0.052019											428	0.058797	-0.014769				0.022014	0.052019
	A				0.943235	0.0607589																	429	0.900272	0.986198				0.943235	0.0607589
430	C										0.261641	0.0942071											430	0.195027	0.328256				0.261641	0.0942071
	U										0.130202	0.0128312											431	0.121129	0.139275				0.130202	0.0128312
	U	2.59246	0.352039																				432	2.34354	2.84139				2.59246	0.352039
	A				1.59482	0.179121																	433	1.46816	1.72148				1.59482	0.179121
	A	3.005	0.221845																				434	2.84813	3.16187				3.005	0.221845
	A										0.248484	0.0501544											435	0.21302	0.283949				0.248484	0.0501544
	A				1.2371	0.1442																	436	1.13514	1.33907				1.2371	0.1442
	U										0.211927	0.0650213											437	0.16595	0.257904				0.211927	0.0650213
	G				2.38611	0.331696																	438	2.15156	2.62065				2.38611	0.331696
	A				2.00289	0.223458																	439	1.84488	2.1609				2.00289	0.223458
440	A				2.52653	0.266063																	440	2.33839	2.71467				2.52653	0.266063
	A				2.30568	0.0768781																	441	2.25132	2.36005				2.30568	0.0768781
	C							0.740147	0.119561														442	0.655605	0.82469				0.740147	0.119561
	A	2.74449	0.0715995																				443	2.79512	2.69386				2.74449	0.0715995
	G	4.73908	0.446137																				444	4.42361	5.05454				4.73908	0.446137
	A				1.13103	0.286127																	445	0.928707	1.33335				1.13103	0.286127
	A										0.257501	0.0520006											446	0.220731	0.294271				0.257501	0.0520006
	A										0.0891385	0.0751704											447	0.035985	0.142292				0.0891385	0.0751704
	C										-0.0136405	0.0156971											448	-0.02474	-0.002541				-0.0136405	0.0156971
	C										0.014668	0.0131083											449	0.023937	0.005399				0.014668	0.0131083
450	G										-0.0318205	0.0304615											450	-0.010281	-0.05336				-0.0318205	0.0304615
	G										-0.00743	0.000625082											451	-0.007872	-0.006988				-0.00743	0.000625082
	G										0.132236	0.0232051											452	0.115827	0.148644				0.132236	0.0232051
	A							0.418998	0.106591														453	0.343626	0.494369				0.418998	0.106591
	U							0.660472	0.0348264														454	0.635846	0.685098				0.660472	0.0348264
	A				1.40217	0.0668456																	455	1.35491	1.44944				1.40217	0.0668456
	A	7.57466	1.00932																				456	6.86096	8.28835				7.57466	1.00932
	A										0.184903	0.0333924											457	0.161291	0.208515				0.184903	0.0333924
	A										0.242551	0.0363113											458	0.216875	0.268227				0.242551	0.0363113
	A										0.156536	0.017812											459	0.143941	0.169131				0.156536	0.017812
460	C							0.430037	0.00406374														460	0.427164	0.432911				0.430037	0.00406374
	U										0.0293005	0.135091											461	0.124824	-0.066223				0.0293005	0.135091
	A	3.83195	0.0490852																				462	3.79724	3.86666				3.83195	0.0490852
	C				0.97373	0.102976																	463	0.900915	1.04655				0.97373	0.102976
	G	2.63644	0.259972																				464	2.45262	2.82027				2.63644	0.259972
	G							0.489544	0.037645														465	0.516163	0.462925				0.489544	0.037645
	A													-499.613	706.24								466	-999	-0.22519				-499.613	706.24
	U										0.14478	0.0369817											467	0.17093	0.11863				0.14478	0.0369817
	G										0.008102	0.00876247											468	0.014298	0.001906				0.008102	0.00876247
	G										-0.0038	0.0309769											469	-0.025704	0.018104				-0.0038	0.0309769
470	A										0.039441	0.0221537											470	0.023776	0.055106				0.039441	0.0221537
	G										0.0335695	0.00682429											471	0.038395	0.028744				0.0335695	0.00682429
	A							0.575093	0.21284														472	0.424593	0.725594				0.575093	0.21284
	A										0.301071	0.0799943											473	0.244507	0.357636				0.301071	0.0799943
	C										0.0115005	0.0392098											474	-0.016225	0.039226				0.0115005	0.0392098
	C										-0.025897	0.00540654											475	-0.02972	-0.022074				-0.025897	0.00540654
	G										-0.002107	0.0467751											476	-0.035182	0.030968				-0.002107	0.0467751
	G										0.0477645	0.00174443											477	0.048998	0.046531				0.0477645	0.00174443
	A										0.397115	0.0286145											478	0.376881	0.417348				0.397115	0.0286145
	C										0.009262	0.0201412											479	-0.00498	0.023504				0.009262	0.0201412
480	U										-0.029146	0.000779232											480	-0.028595	-0.029697				-0.029146	0.000779232
	C				1.62382	0.549783																	481	1.23506	2.01257				1.62382	0.549783
	C										0.0733195	0.0375764											482	0.046749	0.09989				0.0733195	0.0375764
	A										-2.6965	4.11145											483	-5.60373	0.210738				-2.6965	4.11145
	C										0.0268355	0.019094											484	0.013334	0.040337				0.0268355	0.019094
	A							0.416145	0.238417														485	0.247559	0.584731				0.416145	0.238417
	C										0.038738	0.0379716											486	0.011888	0.065588				0.038738	0.0379716
	A				1.0203	0.434192																	487	0.713278	1.32732				1.0203	0.434192
	U										0.262163	0.142429											488	0.161451	0.362876				0.262163	0.142429
	U										0.161915	0.108798											489	0.084983	0.238847				0.161915	0.108798
490	G				2.42421	0.916759																	490	1.77597	3.07246				2.42421	0.916759
	A				1.98798	3.04157																	491	-0.162737	4.1387				1.98798	3.04157
	G				1.25723	0.399621																	492	0.974653	1.5398				1.25723	0.399621
	A				1.87215	0.461135																	493	1.54608	2.19822				1.87215	0.461135
	C				1.30029	0.140409																	494	1.20101	1.39958				1.30029	0.140409
	A				1.90001	0.347176																	495	1.65452	2.1455				1.90001	0.347176
	G				2.28759	0.655849																	496	1.82384	2.75135				2.28759	0.655849
	A	6.68112	1.21673																				497	5.82077	7.54148				6.68112	1.21673
	A							0.609233	0.144345														498	0.507166	0.711301				0.609233	0.144345
	G				0.857006	0.0948916																	499	0.789907	0.924104				0.857006	0.0948916
500	A							0.618842	0.157933														500	0.507166	0.730517				0.618842	0.157933
	A				2.10545	0.121089																	501	2.01983	2.19108				2.10545	0.121089
	G				1.46234	0.0787788																	502	1.40664	1.51805				1.46234	0.0787788
	U										0.129252	0.0498836											503	0.093979	0.164525				0.129252	0.0498836
	U										0.13913	0.0365892											504	0.113257	0.165002				0.13913	0.0365892
	G										0.0478895	0.045916											505	0.015422	0.080357				0.0478895	0.045916
	U										0.0196795	0.0310116											506	-0.002249	0.041608				0.0196795	0.0310116
	C										0.021483	0.0194765											507	0.007711	0.035255				0.021483	0.0194765
	A										0.0136925	0.0107303											508	0.006105	0.02128				0.0136925	0.0107303
	G										-0.0251215	0.0698897											509	-0.074541	0.024298				-0.0251215	0.0698897
510	C										-0.0999475	0.068805											510	-0.1486	-0.051295				-0.0999475	0.068805
	C										-0.034788	0.0119162											511	-0.043214	-0.026362				-0.034788	0.0119162
	C										-0.042351	0.0648346											512	-0.088196	0.003494				-0.042351	0.0648346
	A										-0.076097	0.115029											513	-0.157435	0.005241				-0.076097	0.115029
	G										0.0168615	0.036568											514	-0.008996	0.042719				0.0168615	0.036568
	A										0.0456855	0.0184887											515	0.032612	0.058759				0.0456855	0.0184887
	A										-0.0133745	0.0680993											516	-0.061528	0.034779				-0.0133745	0.0680993
	C										0.110054	0.0574941											517	0.0694	0.150709				0.110054	0.0574941
	C										0.216069	0.0479341											518	0.182175	0.249964				0.216069	0.0479341
	C							0.407554	0.00501409														519	0.411099	0.404008				0.407554	0.00501409
520	C				2.21596	0.322579																	520	1.98786	2.44406				2.21596	0.322579
	A	4.20726	0.527834																				521	3.83403	4.5805				4.20726	0.527834
	C										0.021981	0.0149553											522	0.011406	0.032556				0.021981	0.0149553
	A	2.55613	0.391073																				523	2.2796	2.83266				2.55613	0.391073
	C							0.778153	0.0433548														524	0.747496	0.808809				0.778153	0.0433548
	G										0.283114	0.00128976											525	0.284026	0.282202				0.283114	0.00128976
	A				1.04695	0.0472644																	526	1.01353	1.08037				1.04695	0.0472644
	G										0.013817	0.117459											527	-0.069239	0.096873				0.013817	0.117459
	U										0.0455375	0.0432884											528	0.076147	0.014928				0.0455375	0.0432884
	U										0.0425855	0.0540901											529	0.004338	0.080833				0.0425855	0.0540901
530	U										0.001794	0.0104892											530	-0.005623	0.009211				0.001794	0.0104892
	U										0.0163065	0.00374696											531	0.018956	0.013657				0.0163065	0.00374696
	G										-0.0152535	0.0588532											532	-0.056869	0.026362				-0.0152535	0.0588532
	C										0.0031575	0.0300683											533	0.024419	-0.018104				0.0031575	0.0300683
	C										0.000683	0.0284554											534	-0.019438	0.020804				0.000683	0.0284554
	A										0.01776	0.00759857											535	0.023133	0.012387				0.01776	0.00759857
	C										-0.0038785	0.0110995											536	-0.011727	0.00397				-0.0038785	0.0110995
	U										0.0022045	0.0118773											537	0.010603	-0.006194				0.0022045	0.0118773
	G										-0.027128	0.0256425											538	-0.008996	-0.04526				-0.027128	0.0256425
	C										-0.0120935	0.00834315											539	-0.017993	-0.006194				-0.0120935	0.00834315
540	U										0.011121	0.0442507											540	0.042411	-0.020169				0.011121	0.0442507
	A										-0.012976	0.0291314											541	-0.033575	0.007623				-0.012976	0.0291314
	A										0.240944	0.000494975											542	0.241294	0.240594				0.240944	0.000494975
	G										-0.0177485	0.0439658											543	-0.048837	0.01334				-0.0177485	0.0439658
	C										-0.0214025	0.0194872											544	-0.035182	-0.007623				-0.0214025	0.0194872
	U										0.013643	0.0229286											545	-0.00257	0.029856				0.013643	0.0229286
	G										-0.008394	0.00198838											546	-0.0098	-0.006988				-0.008394	0.00198838
	U										-0.005349	0.038782											547	-0.032772	0.022074				-0.005349	0.038782
	G										-0.0001485	0.0168298											548	-0.012049	0.011752				-0.0001485	0.0168298
	A										-0.036523	0.0132554											549	-0.02715	-0.045896				-0.036523	0.0132554
550	G										-0.0261355	0.0639118											550	-0.071328	0.019057				-0.0261355	0.0639118
	G										-0.115622	0.152734											551	-0.223622	-0.007623				-0.115622	0.152734
	C										0.023931	0.0263468											552	0.005301	0.042561				0.023931	0.0263468
	A										-0.009262	0.0191626											553	-0.022812	0.004288				-0.009262	0.0191626
	G										-0.0027145	0.000204354											554	-0.00257	-0.002859				-0.0027145	0.000204354
	U										-0.0188505	0.00083085											555	-0.019438	-0.018263				-0.0188505	0.00083085
	G										-0.13482	0.081738											556	-0.192617	-0.077022				-0.13482	0.081738
	C										0.010023	0.00990798											557	0.017029	0.003017				0.010023	0.00990798
	A										0.0281885	0.000560736											558	0.027792	0.028585				0.0281885	0.000560736
	G										0.0258965	0.0143578											559	0.015744	0.036049				0.0258965	0.0143578
560	G										-0.023926	0.0116022											560	-0.03213	-0.015722				-0.023926	0.0116022
	C										0.063451	0.0100041											561	0.070525	0.056377				0.063451	0.0100041
	U										0.020705	0.0247897											562	0.038234	0.003176				0.020705	0.0247897
	G										0.022503	0.0436384											563	-0.008354	0.05336				0.022503	0.0436384
	G										0.054057	0.0414605											564	0.02474	0.083374				0.054057	0.0414605
	G										0.075972	0.00592697											565	0.080163	0.071781				0.075972	0.00592697
	A										0.051775	0.00606839											566	0.056066	0.047484				0.051775	0.00606839
	C										0.015302	0.007781											567	0.0098	0.020804				0.015302	0.007781
	A										0.020815	0.00717148											568	0.015744	0.025886				0.020815	0.00717148
	G										-0.0186595	0.0461536											569	0.013976	-0.051295				-0.0186595	0.0461536
570	C										-0.0316315	0.0179259											570	-0.018956	-0.044307				-0.0316315	0.0179259
	C										-0.007559	0.00682782											571	-0.002731	-0.012387				-0.007559	0.00682782
	G										0.0505225	0.0269203											572	0.031487	0.069558				0.0505225	0.0269203
	A										0.162422	0.0156667											573	0.1735	0.151344				0.162422	0.0156667
	C										0.215458	0.00208526											574	0.213983	0.216932				0.215458	0.00208526
	C										0.359627	0.00281641											575	0.361619	0.357636				0.359627	0.00281641
	U										0.278896	0.0440598											576	0.310051	0.247741				0.278896	0.0440598
	C										0.0005785	0.00486136											577	0.004016	-0.002859				0.0005785	0.00486136
	C										-0.001014	0.00597788											578	0.003213	-0.005241				-0.001014	0.00597788
	A										0.0129405	0.0203215											579	0.02731	-0.001429				0.0129405	0.0203215
580	G										0.0570335	0.0422532											580	0.086911	0.027156				0.0570335	0.0422532
	G										0.045843	0.000599627											581	0.046267	0.045419				0.045843	0.000599627
	U										0.083196	0.0343343											582	0.107474	0.058918				0.083196	0.0343343
	U										0.194992	0.0711604											583	0.24531	0.144674				0.194992	0.0711604
	G										0.292145	0.0225963											584	0.308123	0.276167				0.292145	0.0225963
	C										0.070603	0.0378246											585	0.043857	0.097349				0.070603	0.0378246
	G										0.102798	0.259021											586	0.285954	-0.080357				0.102798	0.259021
	A				1.34124	0.0068059																	587	1.33643	1.34606				1.34124	0.0068059
	A										0.21484	0.0164332											588	0.20322	0.22646				0.21484	0.0164332
	A										0.181435	0.00236244											589	0.179765	0.183106				0.181435	0.00236244
590	A										0.105968	0.0214996											590	0.090766	0.121171				0.105968	0.0214996
	A										0.03974	0.0075816											591	0.034379	0.045101				0.03974	0.0075816
	C										0.010938	0.00070145											592	0.010442	0.011434				0.010938	0.00070145
	C										-0.001684	0.00170837											593	-0.002892	-0.000476				-0.001684	0.00170837
	U										-0.0128095	0.0117542											594	-0.004498	-0.021121				-0.0128095	0.0117542
	G										-0.004961	0.00229951											595	-0.006587	-0.003335				-0.004961	0.00229951
	G													-999	0								596	-999	-999				-999	0
	U										-0.001083	0.00857438											597	0.00498	-0.007146				-0.001083	0.00857438
	U										-0.0026045	0.00754554											598	0.002731	-0.00794				-0.0026045	0.00754554
	U										0.015825	0.00306602											599	0.017993	0.013657				0.015825	0.00306602
600	C										-0.0055795	0.00266509											600	-0.003695	-0.007464				-0.0055795	0.00266509
	U										-0.011689	0.0124408											601	-0.002892	-0.020486				-0.011689	0.0124408
	G										0.0119075	0.00201738											602	0.013334	0.010481				0.0119075	0.00201738
	G										-0.002802	0.00171686											603	-0.004016	-0.001588				-0.002802	0.00171686
	G										-0.005442	0.0167839											604	0.006426	-0.01731				-0.005442	0.0167839
	A										0.0117575	0.0152643											605	0.000964	0.022551				0.0117575	0.0152643
	C										0.043982	0.0143628											606	0.054138	0.033826				0.043982	0.0143628
	C										0.102152	0.00230093											607	0.103779	0.100525				0.102152	0.00230093
	U										0.072196	0.000362039											608	0.072452	0.07194				0.072196	0.000362039
	C										-0.0130185	0.0193203											609	0.000643	-0.02668				-0.0130185	0.0193203
610	C										0.022314	0.00797475											610	0.027953	0.016675				0.022314	0.00797475
	C										0.021222	0.0247869											611	0.003695	0.038749				0.021222	0.0247869
	A							0.816565	0.0633716														612	0.771754	0.861375				0.816565	0.0633716
	C										0.0297565	0.00777605											613	0.024258	0.035255				0.0297565	0.00777605
	C										0.021355	0.0117974											614	0.013013	0.029697				0.021355	0.0117974
	C										-0.0089185	0.00647781											615	-0.004338	-0.013499				-0.0089185	0.00647781
	C										-0.0078975	0.0174578											616	-0.020242	0.004447				-0.0078975	0.0174578
	A										0.0051835	0.0214161											617	-0.00996	0.020327				0.0051835	0.0214161
	G										0.041839	0.00214395											618	0.040323	0.043355				0.041839	0.00214395
	A										0.030233	0.00844993											619	0.024258	0.036208				0.030233	0.00844993
620	G										-0.01194	0.00961524											620	-0.005141	-0.018739				-0.01194	0.00961524
	U										0.0953945	0.00981252											621	0.102333	0.088456				0.0953945	0.00981252
	A										0.029174	0.0135411											622	0.019599	0.038749				0.029174	0.0135411
	A										0.0141085	0.00654852											623	0.009478	0.018739				0.0141085	0.00654852
	A										0.004706	0.00142977											624	0.003695	0.005717				0.004706	0.00142977
	A										0.382324	0.0459195											625	0.414794	0.349854				0.382324	0.0459195
	A				2.47962	0.0783644																	626	2.53503	2.42421				2.47962	0.0783644
	G	3.19686	0.134673																				627	3.10163	3.29209				3.19686	0.134673
	A										0.357208	0.140299											628	0.258001	0.456414				0.357208	0.140299
	A							0.601768	0.232387														629	0.437445	0.76609				0.601768	0.232387
630	C				2.17183	0.313338																	630	1.95027	2.3934				2.17183	0.313338
	G										0.06938	0.00474327											631	0.066026	0.072734				0.06938	0.00474327
	G										0.0024375	0.00935432											632	-0.004177	0.009052				0.0024375	0.00935432
	A										0.008933	0.00286378											633	0.006908	0.010958				0.008933	0.00286378
	G										0.064024	0.00602879											634	0.059761	0.068287				0.064024	0.00602879
	C										0.027957	0.0379462											635	0.001125	0.054789				0.027957	0.0379462
	C										0.0352925	0.00151957											636	0.034218	0.036367				0.0352925	0.00151957
	U										0.14664	0.0160853											637	0.135266	0.158014				0.14664	0.0160853
	C										0.03203	0.0182617											638	0.019117	0.044943				0.03203	0.0182617
	C										0.078921	0.00448306											639	0.082091	0.075751				0.078921	0.00448306
640	G										0.207532	0.00677974											640	0.202738	0.212326				0.207532	0.00677974
	C										0.0075775	0.00231012											641	0.005944	0.009211				0.0075775	0.00231012
	U										-0.0062545	0.00614971											642	-0.010603	-0.001906				-0.0062545	0.00614971
	A										0.0249075	0.00228183											643	0.023294	0.026521				0.0249075	0.00228183
	C										0.0074785	0.00694167											644	0.00257	0.012387				0.0074785	0.00694167
	C										-0.0084875	0.0142744											645	0.001606	-0.018581				-0.0084875	0.0142744
	A										0.027351	0.0290225											646	0.047873	0.006829				0.027351	0.0290225
	C										0.0409135	0.0135588											647	0.031326	0.050501				0.0409135	0.0135588
	C										0.0234125	0.00324067											648	0.025704	0.021121				0.0234125	0.00324067
	C										0.34106	0.0127166											649	0.350052	0.332068				0.34106	0.0127166
650	U				1.796	0.196353																	650	1.93485	1.65716				1.796	0.196353
	C										0.017204	0.030919											651	-0.004659	0.039067				0.017204	0.030919
	C										0.008912	0.0117054											652	0.017189	0.000635				0.008912	0.0117054
	C										-0.005202	0.00264034											653	-0.007069	-0.003335				-0.005202	0.00264034
	A										0.0426065	0.00994687											654	0.04964	0.035573				0.0426065	0.00994687
	C										0.0067585	0.00728674											655	0.001606	0.011911				0.0067585	0.00728674
	G										0.049941	0.032459											656	0.026989	0.072893				0.049941	0.032459
	U										0.351159	0.0216092											657	0.366439	0.335879				0.351159	0.0216092
	G										0.0165615	0.0513664											658	-0.01976	0.052883				0.0165615	0.0513664
	G										0.0112975	0.0105239											659	0.003856	0.018739				0.0112975	0.0105239
660	U										0.0069865	0.0101081											660	-0.000161	0.014134				0.0069865	0.0101081
	G										-0.0243895	0.0117726											661	-0.016065	-0.032714				-0.0243895	0.0117726
	G										0.00081	0.0168221											662	-0.011085	0.012705				0.00081	0.0168221
	U										-0.001382	0.00599768											663	-0.005623	0.002859				-0.001382	0.00599768
	A										0.026738	0.00373494											664	0.024097	0.029379				0.026738	0.00373494
	G										0.0030995	0.0551409											665	0.04209	-0.035891				0.0030995	0.0551409
	A										0.179072	0.0530917											666	0.141531	0.216614				0.179072	0.0530917
	A							0.822559	0.238608														667	0.653838	0.99128				0.822559	0.238608
	A							0.471363	0.0929506														668	0.405637	0.537089				0.471363	0.0929506
	G										0.302539	0.111606											669	0.223622	0.381457				0.302539	0.111606
670	A							0.404506	0.0763286														670	0.350534	0.458479				0.404506	0.0763286
	C							0.547575	0.0307761														671	0.569337	0.525813				0.547575	0.0307761
	G										0.0833075	0.0362527											672	0.057673	0.108942				0.0833075	0.0362527
	G										0.124229	0.0282397											673	0.104261	0.144198				0.124229	0.0282397
	G										0.027417	0.00598354											674	0.031648	0.023186				0.027417	0.00598354
	G										0.0322625	0.0199538											675	0.018153	0.046372				0.0322625	0.0199538
	U										-0.0084335	0.00783686											676	-0.002892	-0.013975				-0.0084335	0.00783686
	C				0.923081	0.18561																	677	0.791835	1.05433				0.923081	0.18561
	U										0.136258	0.0357089											678	0.111008	0.161508				0.136258	0.0357089
	A										0.375265	0.020661											679	0.360655	0.389874				0.375265	0.020661
680	G										0.181061	0.00362109											680	0.183621	0.1785				0.181061	0.00362109
	A										0.175828	0.00647356											681	0.171251	0.180406				0.175828	0.00647356
	G										0.157456	0.0120123											682	0.16595	0.148962				0.157456	0.0120123
	G										0.0964295	0.00903046											683	0.102815	0.090044				0.0964295	0.00903046
	U										0.303352	0.0290126											684	0.323867	0.282837				0.303352	0.0290126
	U										0.248872	0.0136712											685	0.239205	0.258539				0.248872	0.0136712
	A	4.258	0.104259																				686	4.33172	4.18427				4.258	0.104259
	G	5.41608	0.205818																				687	5.27055	5.56162				5.41608	0.205818
	A	6.62602	0.15711																				688	6.51493	6.73711				6.62602	0.15711
	G	7.88511	0.390069																				689	8.16093	7.60929				7.88511	0.390069
690	G				1.09871	0.161817																	690	0.984291	1.21314				1.09871	0.161817
	A	2.62636	0.244341																				691	2.79913	2.45358				2.62636	0.244341
	G							0.696211	0.0247091														692	0.678739	0.713683				0.696211	0.0247091
	A										0.137138	0.0237058											693	0.153901	0.120376				0.137138	0.0237058
	C										0.0515945	0.0206369											694	0.066187	0.037002				0.0515945	0.0206369
	C										0.0085885	0.0105734											695	0.016065	0.001112				0.0085885	0.0105734
	C										0.0368405	0.0332432											696	0.013334	0.060347				0.0368405	0.0332432
	U										-0.130707	0.104648											697	-0.056709	-0.204704				-0.130707	0.104648
	C										0.036651	0.0183692											698	0.04964	0.023662				0.036651	0.0183692
	C										0.088169	0.000492146											699	0.088517	0.087821				0.088169	0.000492146
700	A				2.02715	0.144815																	700	2.12955	1.92475				2.02715	0.144815
	G										-0.010766	0.0234038											701	0.005783	-0.027315				-0.010766	0.0234038
	G										0.026886	0.00667085											702	0.022169	0.031603				0.026886	0.00667085
	G										0.0728575	0.0530535											703	0.035343	0.110372				0.0728575	0.0530535
	A										0.108566	0.0279901											704	0.128358	0.088774				0.108566	0.0279901
	A				1.86976	0.305603																	705	2.08586	1.65367				1.86976	0.305603
	C				2.40142	0.329812																	706	2.63463	2.16821				2.40142	0.329812
	A				1.29235	0.163675																	707	1.40808	1.17661				1.29235	0.163675
	A				2.38237	0.200904																	708	2.52443	2.24031				2.38237	0.200904
	A				2.02252	0.105699																	709	2.09726	1.94778				2.02252	0.105699
710	U				1.45819	0.019333																	710	1.47186	1.44452				1.45819	0.019333
	A				1.52421	0.248124																	711	1.69966	1.34876				1.52421	0.248124
	G										0.0128465	0.00271883											712	0.010924	0.014769				0.0128465	0.00271883
	U										-0.0093555	0.00289984											713	-0.011406	-0.007305				-0.0093555	0.00289984
	G										0.005517	0.0180256											714	-0.007229	0.018263				0.005517	0.0180256
	G										0.021416	0.0164275											715	0.0098	0.033032				0.021416	0.0164275
	G										0.00864	0.00368403											716	0.011245	0.006035				0.00864	0.00368403
	A										0.0240735	0.00866701											717	0.030202	0.017945				0.0240735	0.00866701
	C										0.0699625	0.00102177											718	0.070685	0.06924				0.0699625	0.00102177
	C										0.036336	0.0192701											719	0.049962	0.02271				0.036336	0.0192701
720	A										0.326578	0.00616102											720	0.330935	0.322222				0.326578	0.00616102
	U							0.515801	0.123534														721	0.428449	0.603153				0.515801	0.123534
	A							0.476736	0.0873729														722	0.414954	0.538518				0.476736	0.0873729
	U										0.059711	0.0258292											723	0.041447	0.077975				0.059711	0.0258292
	U										0.023663	0.0136995											724	0.013976	0.03335				0.023663	0.0136995
	G										0.012579	0.009611											725	0.005783	0.019375				0.012579	0.009611
	A										0.048516	0.00976939											726	0.041608	0.055424				0.048516	0.00976939
	C										0.017859	0.00730866											727	0.012691	0.023027				0.017859	0.00730866
	G										0.123419	0.0114184											728	0.115345	0.131493				0.123419	0.0114184
	C										0.0734025	0.0220568											729	0.088999	0.057806				0.0734025	0.0220568
730	C										-0.0073245	0.00558685											730	-0.003374	-0.011275				-0.0073245	0.00558685
	A										0.218743	0.0189993											731	0.205308	0.232177				0.218743	0.0189993
	G										-0.197625	0.0666066											732	-0.150527	-0.244723				-0.197625	0.0666066
	G										-0.072133	0.0347628											733	-0.047552	-0.096714				-0.072133	0.0347628
	G										-0.320783	0.348099											734	-0.566927	-0.07464				-0.320783	0.348099
	A							0.500137	0.167839														735	0.618817	0.381457				0.500137	0.167839
	A				1.1872	0.00591495																	736	1.18301	1.19138				1.1872	0.00591495
	A				0.882618	0.0953965																	737	0.950073	0.815162				0.882618	0.0953965
	G				1.04637	0.124628																	738	1.1345	0.958248				1.04637	0.124628
	A										0.282374	0.00379787											739	0.279689	0.28506				0.282374	0.00379787
740	C										0.015119	0.0134294											740	0.005623	0.024615				0.015119	0.0134294
	C										-0.0040185	0.0134075											741	0.005462	-0.013499				-0.0040185	0.0134075
	G							0.529792	0.0803903														742	0.472948	0.586637				0.529792	0.0803903
	G										0.04644	0.0293251											743	0.025704	0.067176				0.04644	0.0293251
	A										0.0315615	0.00398455											744	0.034379	0.028744				0.0315615	0.00398455
	G										0.0228715	0.00764029											745	0.028274	0.017469				0.0228715	0.00764029
	U										0.163191	0.0110938											746	0.155347	0.171036				0.163191	0.0110938
	G							0.563133	0.02695														747	0.582189	0.544076				0.563133	0.02695
	G										0.020683	0.0199348											748	0.006587	0.034779				0.020683	0.0199348
	U										0.0956415	0.0117344											749	0.103939	0.087344				0.0956415	0.0117344
750	U										0.020255	0.0122499											750	0.028917	0.011593				0.020255	0.0122499
	C										0.293045	0.0504697											751	0.257358	0.328733				0.293045	0.0504697
	U										0.0027725	0.0055119											752	-0.001125	0.00667				0.0027725	0.0055119
	C										0.133242	0.0114509											753	0.125145	0.141339				0.133242	0.0114509
	U										0.0094605	0.0301913											754	-0.011888	0.030809				0.0094605	0.0301913
	G										0.0828045	0.0755551											755	0.13623	0.029379				0.0828045	0.0755551
	C													-500.405	705.12								756	-1.81002	-999				-500.405	705.12
	U							0.653675	0.198341														757	0.793923	0.513426				0.653675	0.198341
	U							0.402527	0.0652836														758	0.44869	0.356365				0.402527	0.0652836
	U										0.0606695	0.0134824											759	0.070203	0.051136				0.0606695	0.0134824
760	U										0.0640085	0.00986909											760	0.05703	0.070987				0.0640085	0.00986909
	C										0.132104	0.0228735											761	0.148278	0.11593				0.132104	0.0228735
	C										0.253288	0.0509668											762	0.289327	0.217249				0.253288	0.0509668
	U										-0.030728	0.0634487											763	0.014137	-0.075593				-0.030728	0.0634487
	C										0.0099835	0.000194454											764	0.010121	0.009846				0.0099835	0.000194454
	C										0.0125585	0.0145798											765	0.002249	0.022868				0.0125585	0.0145798
	A										0.0313325	0.00657963											766	0.035985	0.02668				0.0313325	0.00657963
	G										0.03949	0.0101823											767	0.03229	0.04669				0.03949	0.0101823
	A										0.04178	0.0949814											768	-0.025382	0.108942				0.04178	0.0949814
	G										0.0306285	0.00946321											769	0.023937	0.03732				0.0306285	0.00946321
770	G										0.0244565	0.0150479											770	0.013816	0.035097				0.0244565	0.0150479
	U										0.0015315	0.0230524											771	0.017832	-0.014769				0.0015315	0.0230524
	C										0.00231	0.00144957											772	0.001285	0.003335				0.00231	0.00144957
	U										-0.0116285	0.00758513											773	-0.006265	-0.016992				-0.0116285	0.00758513
	G				1.64928	0.0348943																	774	1.67395	1.62461				1.64928	0.0348943
	U							0.502151	0.0348102														775	0.526765	0.477536				0.502151	0.0348102
	G										0.081937	0.000236174											776	0.08177	0.082104				0.081937	0.000236174
	A										0.0372995	0.0206327											777	0.051889	0.02271				0.0372995	0.0206327
	G										-0.0200135	0.027394											778	-0.000643	-0.039384				-0.0200135	0.027394
	C										0.014439	0.0157034											779	0.025543	0.003335				0.014439	0.0157034
780	A	5.04079	0.650267																				780	5.50059	4.58098				5.04079	0.650267
	C				2.17131	0.284455																	781	2.37245	1.97017				2.17131	0.284455
	A	2.78215	0.258259																				782	2.96476	2.59953				2.78215	0.258259
	G	4.20929	0.0668173																				783	4.25654	4.16204				4.20929	0.0668173
	U				2.46617	0.229144																	784	2.6282	2.30415				2.46617	0.229144
	U										0.352969	0.0738029											785	0.405155	0.300782				0.352969	0.0738029
	U										0.259378	0.0362215											786	0.28499	0.233765				0.259378	0.0362215
	G										0.031653	0.0461118											787	0.064259	-0.000953				0.031653	0.0461118
	C										-0.0015115	0.0209947											788	0.013334	-0.016357				-0.0015115	0.0209947
	U										-0.0194205	0.0161058											789	-0.008032	-0.030809				-0.0194205	0.0161058
790	C										0.074975	0.00356806											790	0.072452	0.077498				0.074975	0.00356806
	A				1.06571	0.0877399																	791	1.12775	1.00367				1.06571	0.0877399
	A				1.82451	0.156491																	792	1.93517	1.71386				1.82451	0.156491
	G	3.21784	0.0346843																				793	3.24236	3.19331				3.21784	0.0346843
	A	3.50418	0.180903																				794	3.6321	3.37626				3.50418	0.180903
	A	4.05883	0.223257																				795	4.21669	3.90096				4.05883	0.223257
	U	2.85164	0.182477																				796	2.98067	2.72261				2.85164	0.182477
	A	3.69575	0.13853																				797	3.79371	3.5978				3.69575	0.13853
	A				2.03988	0.210651																	798	2.18883	1.89093				2.03988	0.210651
	G							0.428226	0.0609752														799	0.471342	0.38511				0.428226	0.0609752
800	C										0.0092515	0.00308652											800	0.007069	0.011434				0.0092515	0.00308652
	A										0.006354	0.00853195											801	0.000321	0.012387				0.006354	0.00853195
	G										0.0097015	0.00945331											802	0.016386	0.003017				0.0097015	0.00945331
	A										0.0773355	0.320931											803	0.304268	-0.149597				0.0773355	0.320931
	C										-0.109636	0.140509											804	-0.010281	-0.208991				-0.109636	0.140509
	C													-999	0								805	-999	-999				-999	0
	U										0.0285605	0.0123171											806	0.03727	0.019851				0.0285605	0.0123171
	U										0.185254	0.437379											807	-0.12402	0.494528				0.185254	0.437379
	U										0	0											808	0	0				0	0
	G													-999	0								809	-999	-999				-999	0
810	G													-999	0								810	-999	-999				-999	0
	A													-999	0								811	-999	-999				-999	0
	U													-999	0								812	-999	-999				-999	0
	G													-999	0								813	-999	-999				-999	0
	A													-999	0								814	-999	-999				-999	0
	C													-999	0								815	-999	-999				-999	0
	A													-999	0								816	-999	-999				-999	0
	A													-999	0								817	-999	-999				-999	0
	A													-999	0								818	-999	-999				-999	0
	C													-999	0								819	-999	-999				-999	0
820	A													-999	0								820	-999	-999				-999	0
	C													-999	0								821	-999	-999				-999	0
	A													-999	0								822	-999	-999				-999	0
	A													-999	0								823	-999	-999				-999	0
	A													-999	0								824	-999	-999				-999	0
	A													-999	0								825	-999	-999				-999	0
	C													-999	0								826	-999	-999				-999	0
	C													-999	0								827	-999	-999				-999	0
	A													-999	0								828	-999	-999				-999	0
	C													-999	0								829	-999	-999				-999	0
830	U													-999	0								830	-999	-999				-999	0

### Sheet: Mini_NMIA_MaP
seqNum	seqRNA	>=2.55			0.85-2.55			0.4-0.85			<0.4			N.D.										Replicate-1	Replicate-2				Average	SD
	A													-999	0								1	-999	-999				-999	0
	G													-999	0								2	-999	-999				-999	0
	U													-999	0								3	-999	-999				-999	0
	A													-999	0								4	-999	-999				-999	0
	A													-999	0								5	-999	-999				-999	0
	A													-999	0								6	-999	-999				-999	0
	U													-999	0								7	-999	-999				-999	0
	C													-999	0								8	-999	-999				-999	0
	C													-999	0								9	-999	-999				-999	0
10	U													-999	0								10	-999	-999				-999	0
	G													-999	0								11	-999	-999				-999	0
	U													-999	0								12	-999	-999				-999	0
	G													-999	0								13	-999	-999				-999	0
	U													-999	0								14	-999	-999				-999	0
	G													-999	0								15	-999	-999				-999	0
	C													-999	0								16	-999	-999				-999	0
	U													-999	0								17	-999	-999				-999	0
	A													-999	0								18	-999	-999				-999	0
	A													-999	0								19	-999	-999				-999	0
20	U													-999	0								20	-999	-999				-999	0
	U										0.0021015	0.00118016											21	0.001267	0.002936				0.0021015	0.00118016
	G							0.451275	0.117465														22	0.534335	0.368215				0.451275	0.117465
	A							0.558912	0.187463														23	0.691468	0.426355				0.558912	0.187463
	G							0.642424	0.187636														24	0.775103	0.509746				0.642424	0.187636
	G				0.991057	0.12589																	25	1.08007	0.90204				0.991057	0.12589
	U				1.06783	0.207881																	26	1.21482	0.920832				1.06783	0.207881
	G										0.151134	0.0592591											27	0.193036	0.109231				0.151134	0.0592591
	C										0.075787	0.0265349											28	0.057024	0.09455				0.075787	0.0265349
	A										0.321122	0.0828934											29	0.379737	0.262508				0.321122	0.0828934
30	U				0.891347	0.214931																	30	1.04333	0.739367				0.891347	0.214931
	U							0.475784	0.22438														31	0.634444	0.317123				0.475784	0.22438
	G							0.792411	0.173846														32	0.915339	0.669483				0.792411	0.173846
	G				1.18954	0.234671																	33	1.35548	1.0236				1.18954	0.234671
	U										-0.0391365	0.124044											34	0.048576	-0.126849				-0.0391365	0.124044
	C										0.371622	0.0604612											35	0.414374	0.328869				0.371622	0.0604612
	U										0.128867	0.111758											36	0.049843	0.207892				0.128867	0.111758
	G							0.52764	0.0178311														37	0.540249	0.515032				0.52764	0.0178311
	C										0.226723	0.157853											38	0.338342	0.115104				0.226723	0.157853
	A										0.0943725	0.000251023											39	0.094195	0.09455				0.0943725	0.000251023
40	A							0.786007	0.0685858														40	0.737509	0.834504				0.786007	0.0685858
	A							0.667152	0.109655														41	0.74469	0.589614				0.667152	0.109655
	U							0.492595	0.0596261														42	0.534757	0.450433				0.492595	0.0596261
	C										0.195962	0.0072132											43	0.201062	0.190861				0.195962	0.0072132
	G							0.743186	0.115029														44	0.824523	0.661848				0.743186	0.115029
	A				1.19066	0.124966																	45	1.27903	1.1023				1.19066	0.124966
	G				1.30494	0.241727																	46	1.47586	1.13401				1.30494	0.241727
	U										0.0989215	0.0162415											47	0.087437	0.110406				0.0989215	0.0162415
	U										0.132178	0.0148874											48	0.121651	0.142705				0.132178	0.0148874
	G										0.0815255	0.0549613											49	0.042662	0.120389				0.0815255	0.0549613
50	C										0.17193	0.0429907											50	0.202329	0.141531				0.17193	0.0429907
	U							0.49399	0.0964819														51	0.562213	0.425767				0.49399	0.0964819
	A							0.793413	0.290706														52	0.998974	0.587853				0.793413	0.290706
	G				1.08974	0.271267																	53	1.28156	0.897929				1.08974	0.271267
	G										0.36253	0.043451											54	0.393254	0.331805				0.36253	0.043451
	C										0.01448	0.0171558											55	0.026611	0.002349				0.01448	0.0171558
	A										0.217625	0.101678											56	0.145728	0.289522				0.217625	0.101678
	A										0.26979	0.0742483											57	0.322291	0.217288				0.26979	0.0742483
	U							0.461207	0.0825102														58	0.519551	0.402864				0.461207	0.0825102
	A							0.491832	0.0917683														59	0.556722	0.426942				0.491832	0.0917683
60	A							0.700042	0.184406														60	0.830437	0.569647				0.700042	0.184406
	A										0.172584	0.0181705											61	0.185433	0.159736				0.172584	0.0181705
	C										0.218776	0.0926303											62	0.284275	0.153276				0.218776	0.0926303
	A										0.012425	0.013988											63	0.002534	0.022316				0.012425	0.013988
	C										0.0148355	0.00769261											64	0.020275	0.009396				0.0148355	0.00769261
	A										0.224366	0.0132448											65	0.215001	0.233732				0.224366	0.0132448
	U				2.16047	0.443386																	66	2.47399	1.84695				2.16047	0.443386
	U										0.116975	0.084867											67	0.176985	0.056965				0.116975	0.084867
	U										0.1595	0.0378698											68	0.186278	0.132722				0.1595	0.0378698
	G										0.001123	0.0115541											69	0.009293	-0.007047				0.001123	0.0115541
70	G										0.103274	0.00925603											70	0.096729	0.109819				0.103274	0.00925603
	A										0.08817	0.0109107											71	0.095885	0.080455				0.08817	0.0109107
	U										-0.01358	0.0580337											72	0.027456	-0.054616				-0.01358	0.0580337
	U							0.718182	0.0804985														73	0.775103	0.661261				0.718182	0.0804985
	A							0.531756	0.00292389														74	0.529689	0.533824				0.531756	0.00292389
	A				1.04102	0.178283																	75	1.16709	0.914959				1.04102	0.178283
	U										0.320543	0.10147											76	0.248793	0.392293				0.320543	0.10147
	U				1.4282	0.280668																	77	1.62666	1.22973				1.4282	0.280668
	U										-0.0119985	0.0677444											78	0.035904	-0.059901				-0.0119985	0.0677444
	U				1.38308	0.33313																	79	1.61863	1.14752				1.38308	0.33313
80	A							0.67032	0.114136														80	0.751026	0.589614				0.67032	0.114136
	A							0.416446	0.144617														81	0.518706	0.314187				0.416446	0.144617
	U										0.111933	0.00299035											82	0.114048	0.109819				0.111933	0.00299035
	C										0.14096	0.0814134											83	0.198528	0.083392				0.14096	0.0814134
	G										0.19518	0.0711307											84	0.144883	0.245477				0.19518	0.0711307
	U							0.624625	0.00134138														85	0.625573	0.623676				0.624625	0.00134138
	U										-0.002746	0.030168											86	0.018586	-0.024078				-0.002746	0.030168
	C										-0.0079435	0.0120639											87	-0.016474	0.000587				-0.0079435	0.0120639
	G	3.53905	0.64309																				88	3.99378	3.08432				3.53905	0.64309
	U				0.933347	0.159716																	89	1.04628	0.82041				0.933347	0.159716
90	U										0.246623	0.119555											90	0.331161	0.162085				0.246623	0.119555
	G							0.497467	0.123823														91	0.585023	0.409911				0.497467	0.123823
	A							0.616472	0.14429														92	0.718501	0.514444				0.616472	0.14429
	G										0.157331	0.06304											93	0.201907	0.112755				0.157331	0.06304
	C										0.165201	0.114035											94	0.245836	0.084566				0.165201	0.114035
	G										0.0918175	0.0121686											95	0.083213	0.100422				0.0918175	0.0121686
	A										0.0972065	0.0460744											96	0.064627	0.129786				0.0972065	0.0460744
	U										0.0154065	0.0516874											97	0.051955	-0.021142				0.0154065	0.0516874
	U										0.0355435	0.0411303											98	0.064627	0.00646				0.0355435	0.0411303
	A										0.340513	0.0256029											99	0.358617	0.322409				0.340513	0.0256029
100	G										0.119671	0.000185969											100	0.119539	0.119802				0.119671	0.000185969
	C										0.221488	0.071299											101	0.171072	0.271904				0.221488	0.071299
	A										0.269323	0.0642774											102	0.223872	0.314774				0.269323	0.0642774
	G							0.743659	0.136462														103	0.840152	0.647166				0.743659	0.136462
	A										0.087923	0.0209982											104	0.073075	0.102771				0.087923	0.0209982
	G										0.129847	0.124491											105	0.041818	0.217875				0.129847	0.124491
	A										0.160407	0.0300167											106	0.181632	0.139182				0.160407	0.0300167
	A										0.14145	0.0239709											107	0.1584	0.1245				0.14145	0.0239709
	C										0.117399	0.0166863											108	0.1056	0.129198				0.117399	0.0166863
	U										0.206929	0.033519											109	0.23063	0.183227				0.206929	0.033519
110	U										0.253626	0.0283401											110	0.233587	0.273666				0.253626	0.0283401
	G										-0.01613	0.0652235											111	0.02999	-0.06225				-0.01613	0.0652235
	A										0.036786	0.0185715											112	0.023654	0.049918				0.036786	0.0185715
	C										0.044688	0.0108753											113	0.052378	0.036998				0.044688	0.0108753
	C										0.225477	0.0962938											114	0.293567	0.157387				0.225477	0.0962938
	A										-0.0074895	0.0330155											115	-0.030835	0.015856				-0.0074895	0.0330155
	G										0.0611365	0.0273205											116	0.041818	0.080455				0.0611365	0.0273205
	A										0.0760585	0.0668676											117	0.123341	0.028776				0.0760585	0.0668676
	A				1.36795	0.155601																	118	1.47798	1.25792				1.36795	0.155601
	C				1.04895	0.0798613																	119	1.10542	0.992478				1.04895	0.0798613
120	A							0.809008	0.179048														120	0.935614	0.682402				0.809008	0.179048
	U										0.192567	0.0132088											121	0.201907	0.183227				0.192567	0.0132088
	G	3.36651	0.607538																				122	3.7961	2.93691				3.36651	0.607538
	U										0.135875	0.0850197											123	0.195993	0.075757				0.135875	0.0850197
	C										-0.0323355	0.0481193											124	0.00169	-0.066361				-0.0323355	0.0481193
	U										-0.011853	0.0101187											125	-0.019008	-0.004698				-0.011853	0.0101187
	G										0.103518	0.132657											126	0.009715	0.197321				0.103518	0.132657
	G										-0.0339215	0.014751											127	-0.044352	-0.023491				-0.0339215	0.014751
	U										0.143423	0.0558282											128	0.182899	0.103946				0.143423	0.0558282
	C										0.0180025	0.0802743											129	0.074765	-0.03876				0.0180025	0.0802743
130	A										0.035626	0.0404168											130	0.064205	0.007047				0.035626	0.0404168
	G				0.892324	0.338399																	131	1.13161	0.653039				0.892324	0.338399
	U				2.16742	0.4258																	132	2.4685	1.86633				2.16742	0.4258
	A							0.736769	0.286882														133	0.533913	0.939625				0.736769	0.286882
	A							0.737019	0.133713														134	0.642469	0.831568				0.737019	0.133713
	A										0.0800105	0.0134895											135	0.089549	0.070472				0.0800105	0.0134895
	G										0.128423	0.0185375											136	0.115315	0.141531				0.128423	0.0185375
	C										0.0165105	0.0131939											137	0.007181	0.02584				0.0165105	0.0131939
	U										0.080876	0.0110323											138	0.073075	0.088677				0.080876	0.0110323
	C										0.0141085	0.0373939											139	0.04055	-0.012333				0.0141085	0.0373939
140	A										0.286737	0.050877											140	0.322713	0.250762				0.286737	0.050877
	G										0.118515	0.146011											141	0.22176	0.015269				0.118515	0.146011
	G										0.144462	0.136197											142	0.240768	0.048156				0.144462	0.136197
	G							0.420657	0.0251631														143	0.43845	0.402864				0.420657	0.0251631
	A							0.771095	0.132906														144	0.865074	0.677117				0.771095	0.132906
	A				1.45118	0.194405																	145	1.58864	1.31371				1.45118	0.194405
	A										0.0547125	0.0206256											146	0.040128	0.069297				0.0547125	0.0206256
	A										0.192938	0.0270207											147	0.212044	0.173831				0.192938	0.0270207
	A							0.58518	0.000374059														148	0.585445	0.584916				0.58518	0.000374059
	C										0.0042865	0.0371252											149	-0.021965	0.030538				0.0042865	0.0371252
150	C										0.02516	0.0391652											150	-0.002534	0.052854				0.02516	0.0391652
	C										-0.0042395	0.00480055											151	-0.000845	-0.007634				-0.0042395	0.00480055
	U										0.162334	0.00795354											152	0.15671	0.167958				0.162334	0.00795354
	G				1.07611	0.274415																	153	1.27015	0.882073				1.07611	0.274415
	G				1.68222	0.346744																	154	1.92741	1.43704				1.68222	0.346744
	G										0.342589	0.0310307											155	0.364531	0.320647				0.342589	0.0310307
	C										0.0302285	0.0319973											156	0.007603	0.052854				0.0302285	0.0319973
	G										0.010189	0.00112147											157	0.010982	0.009396				0.010189	0.00112147
	U										0.0498805	0.0341031											158	0.025766	0.073995				0.0498805	0.0341031
	C										0.0131765	0.0178042											159	0.025766	0.000587				0.0131765	0.0178042
160	A										0.133422	0.14269											160	0.032525	0.234319				0.133422	0.14269
	A										0.101517	0.0217061											161	0.086169	0.116866				0.101517	0.0217061
	U										0.278778	0.241925											162	0.107712	0.449845				0.278778	0.241925
	A										0.165293	0.105924											163	0.090393	0.240192				0.165293	0.105924
	U										-0.0140115	0.0192185											164	-0.000422	-0.027601				-0.0140115	0.0192185
	G										0.20821	0.198875											165	0.067584	0.348836				0.20821	0.198875
	G										0.101343	0.0584947											166	0.059981	0.142705				0.101343	0.0584947
	U										0.342274	0.0912118											167	0.40677	0.277777				0.342274	0.0912118
	A				1.61172	0.467955																	168	1.94261	1.28083				1.61172	0.467955
	C							0.699404	0.130351														169	0.791576	0.607232				0.699404	0.130351
170	G										0.054562	0.0381286											170	0.081523	0.027601				0.054562	0.0381286
	A										-0.01532	0.000758018											171	-0.014784	-0.015856				-0.01532	0.000758018
	C										0.0021795	0.0210032											172	-0.012672	0.017031				0.0021795	0.0210032
	G										0.0657525	0.0673017											173	0.018163	0.113342				0.0657525	0.0673017
	A										0.0343395	0.0378111											174	0.007603	0.061076				0.0343395	0.0378111
	G										0.0237375	0.00131168											175	0.02281	0.024665				0.0237375	0.00131168
	G										-0.0526005	0.0236124											176	-0.035904	-0.069297				-0.0526005	0.0236124
	A										0.0036115	0.0206383											177	-0.010982	0.018205				0.0036115	0.0206383
	G										0.0494535	0.0197587											178	0.035482	0.063425				0.0494535	0.0197587
	U										0.132105	0.0240438											179	0.149107	0.115104				0.132105	0.0240438
180	U										0.0544955	0.0280672											180	0.074342	0.034649				0.0544955	0.0280672
	C				1.11848	0.213904																	181	1.26973	0.967226				1.11848	0.213904
	G							0.755997	0.0700283														182	0.805515	0.70648				0.755997	0.0700283
	C										0.0454575	0.13836											183	-0.052378	0.143293				0.0454575	0.13836
	U										0.095749	0.0738813											184	0.043507	0.147991				0.095749	0.0738813
	C										0.027102	0.0538589											185	-0.010982	0.065186				0.027102	0.0538589
	C							0.449474	0.64999														186	-0.010138	0.909087				0.449474	0.64999
	U										-0.028358	0.0118667											187	-0.036749	-0.019967				-0.028358	0.0118667
	U										0.072768	0.0216686											188	0.057446	0.08809				0.072768	0.0216686
	G										0.046794	0.0288033											189	0.067161	0.026427				0.046794	0.0288033
190	U										-0.0311655	0.00670125											190	-0.035904	-0.026427				-0.0311655	0.00670125
	C							0.677706	0.443495														191	0.364108	0.991304				0.677706	0.443495
	A							0.63637	0.242193														192	0.807627	0.465114				0.63637	0.242193
	A							0.516964	0.195412														193	0.655141	0.378786				0.516964	0.195412
	A				0.906402	0.329242																	194	1.13921	0.673593				0.906402	0.329242
	C							0.826207	0.0167174														195	0.814386	0.838028				0.826207	0.0167174
	A										0.147276	0.0479892											196	0.181209	0.113342				0.147276	0.0479892
	A				1.90797	0.347078																	197	2.15339	1.66255				1.90797	0.347078
	A										0.124003	0.00153442											198	0.122918	0.125088				0.124003	0.00153442
	A				1.84937	0.328991																	199	2.08201	1.61674				1.84937	0.328991
200	U	3.28567	0.635238																				200	3.73485	2.83649				3.28567	0.635238
	A										0.119658	0.131849											201	0.212889	0.026427				0.119658	0.131849
	A				1.45101	0.332035																	202	1.68579	1.21623				1.45101	0.332035
	A										-0.0087275	0.0798444											203	0.047731	-0.065186				-0.0087275	0.0798444
	A										0.242349	0.0246448											204	0.259776	0.224923				0.242349	0.0246448
	C													-999	0								205	-999	-999				-999	0
	A										0.328365	0.0499507											206	0.363686	0.293045				0.328365	0.0499507
	A				1.77495	0.243678																	207	1.94726	1.60265				1.77495	0.243678
	A										0.0940115	0.0241541											208	0.111091	0.076932				0.0940115	0.0241541
	A										0.0117605	0.0066659											209	0.016474	0.007047				0.0117605	0.0066659
210	A										-0.009185	0.0135863											210	0.000422	-0.018792				-0.009185	0.0135863
	A							0.400124	0.00553594														211	0.39621	0.404039				0.400124	0.00553594
	C				1.51075	0.146599																	212	1.61441	1.40709				1.51075	0.146599
	A										0.222403	0.0271656											213	0.241612	0.203194				0.222403	0.0271656
	A				1.48794	0.201551																	214	1.63046	1.34543				1.48794	0.201551
	A										0.013589	0.0142341											215	0.023654	0.003524				0.013589	0.0142341
	A										0.049508	0.0882865											216	0.111936	-0.01292				0.049508	0.0882865
	C							0.739898	0.181804														217	0.868453	0.611343				0.739898	0.181804
	A										0.190686	0.0529057											218	0.228096	0.153276				0.190686	0.0529057
	A				1.25519	0.28101																	219	1.4539	1.05649				1.25519	0.28101
220	A				1.49359	0.427134																	220	1.79562	1.19156				1.49359	0.427134
	U										0.244182	0.0513225											221	0.280473	0.207892				0.244182	0.0513225
	U							0.604729	0.0927993														222	0.670348	0.53911				0.604729	0.0927993
	G				0.889525	0.0902693																	223	0.953355	0.825695				0.889525	0.0902693
	G				1.3876	0.357797																	224	1.6406	1.1346				1.3876	0.357797
	A							0.825518	0.199905														225	0.966872	0.684164				0.825518	0.199905
	A				1.84404	0.315631																	226	2.06722	1.62085				1.84404	0.315631
	A							0.803316	0.17515														227	0.927166	0.679466				0.803316	0.17515
	C							0.735519	0.215475														228	0.887883	0.583155				0.735519	0.215475
	A							0.614866	0.141186														229	0.714699	0.515032				0.614866	0.141186
230	G				1.31804	0.400613																	230	1.60132	1.03476				1.31804	0.400613
	A										0.331534	0.0136705											231	0.321868	0.341201				0.331534	0.0136705
	C										0.041988	0.282793											232	-0.157977	0.241953				0.041988	0.282793
	C										-0.0232795	0.033519											233	0.000422	-0.046981				-0.0232795	0.033519
	U										0.026642	0.0501353											234	0.062093	-0.008809				0.026642	0.0501353
	G										0.263972	0.122497											235	0.350591	0.177354				0.263972	0.122497
	G										0.06082	0.100962											236	0.132211	-0.010571				0.06082	0.100962
	A										0.33964	0.167218											237	0.457881	0.221399				0.33964	0.167218
	C										-0.010674	0.0413799											238	0.018586	-0.039934				-0.010674	0.0413799
	C										0.033444	0.0938911											239	-0.032947	0.099835				0.033444	0.0938911
240	U										0.0623005	0.292413											240	0.269068	-0.144467				0.0623005	0.292413
	U										0.219982	0.326881											241	0.451122	-0.011158				0.219982	0.326881
	C										0.267968	0.0504139											242	0.23232	0.303616				0.267968	0.0504139
	A										0.218799	0.222224											243	0.375935	0.061663				0.218799	0.222224
	A										0.387506	0.220791											244	0.543628	0.231383				0.387506	0.220791
	G							0.767454	0.0729423														245	0.819032	0.715876				0.767454	0.0729423
	A										0.047381	0.0620232											246	0.091238	0.003524				0.047381	0.0620232
	G										-0.078708	0.345475											247	0.16558	-0.322996				-0.078708	0.345475
	G										-0.024243	0.0695298											248	0.024922	-0.073408				-0.024243	0.0695298
	U										0.131766	0.011318											249	0.123763	0.139769				0.131766	0.011318
250	G										0.037454	0.0820357											250	0.095462	-0.020554				0.037454	0.0820357
	U										0.0364835	0.201089											251	0.178675	-0.105708				0.0364835	0.201089
	U										0.032232	0.0123616											252	0.040973	0.023491				0.032232	0.0123616
	C							0.527232	0.0405094														253	0.555877	0.498588				0.527232	0.0405094
	A				0.894705	0.211376																	254	1.04417	0.74524				0.894705	0.211376
	A				0.864038	0.253551																	255	1.04333	0.684751				0.864038	0.253551
	G										0.177062	0.0269903											256	0.157977	0.196147				0.177062	0.0269903
	G										0.0495315	0.0736317											257	-0.002534	0.101597				0.0495315	0.0736317
	A										0.0921905	0.134559											258	-0.002957	0.187338				0.0921905	0.134559
	U							0.581032	0.14483														259	0.683442	0.478621				0.581032	0.14483
260	U							0.549455	0.0735978														260	0.601497	0.497414				0.549455	0.0735978
	U										0.365943	0.11389											261	0.446476	0.285411				0.365943	0.11389
	A										0.211309	0.102304											262	0.138969	0.283649				0.211309	0.102304
	U										-0.103176	0.00223304											263	-0.104755	-0.101597				-0.103176	0.00223304
	C										-1.11761	0.151215											264	-1.22453	-1.01068				-1.11761	0.151215
	U										0.00026	0.157336											265	0.111513	-0.110993				0.00026	0.157336
	U										0.0806195	0.0811582											266	0.023232	0.138007				0.0806195	0.0811582
	U										0.023016	0.0134478											267	0.032525	0.013507				0.023016	0.0134478
	U										0.0374185	0.0504259											268	0.073075	0.001762				0.0374185	0.0504259
	U										0.062016	0.0395343											269	0.089971	0.034061				0.062016	0.0395343
270	C										-0.1439	0.195142											270	-0.005914	-0.281887				-0.1439	0.195142
	U							0.479712	0.0414068														271	0.508991	0.450433				0.479712	0.0414068
	U				1.70686	0.29936																	272	1.91854	1.49518				1.70686	0.29936
	U										0.119557	0.0119734											273	0.111091	0.128024				0.119557	0.0119734
	U										0.089653	0.0321097											274	0.112358	0.066948				0.089653	0.0321097
	U										0.052935	0.00735957											275	0.047731	0.058139				0.052935	0.00735957
	G				1.07144	0.187243																	276	1.20384	0.939037				1.07144	0.187243
	U							0.720013	0.209328														277	0.86803	0.571996				0.720013	0.209328
	U										0.256896	0.0178113											278	0.269491	0.244302				0.256896	0.0178113
	C										0.069669	0.173274											279	0.192192	-0.052854				0.069669	0.173274
280	A										0.202003	0.0846902											280	0.261888	0.142118				0.202003	0.0846902
	A				0.888483	0.14541																	281	0.785663	0.991304				0.888483	0.14541
	C				0.983832	0.0118568																	282	0.992216	0.975448				0.983832	0.0118568
	A				2.26393	0.236734																	283	2.43133	2.09654				2.26393	0.236734
	U										0.24711	0.232364											284	0.411417	0.082804				0.24711	0.232364
	U				2.17878	0.546521																	285	2.56523	1.79233				2.17878	0.546521
	U										-0.004254	0.0525253											286	-0.041395	0.032887				-0.004254	0.0525253
	U										0.093621	0.0320433											287	0.070963	0.116279				0.093621	0.0320433
	G										0.100531	0.108122											288	0.176985	0.024078				0.100531	0.108122
	A										0.157744	0.00863095											289	0.151641	0.163847				0.157744	0.00863095
290	C										0.0808495	0.0296257											290	0.101798	0.059901				0.0808495	0.0296257
	U										0.18275	0.0762516											291	0.128832	0.236668				0.18275	0.0762516
	G										0.325342	0.00165817											292	0.326515	0.32417				0.325342	0.00165817
	G													-999	0								293	-999	-999				-999	0
	A										0.395612	0.265477											294	0.583333	0.207892				0.395612	0.265477
	A				1.26176	0.536956																	295	1.64144	0.882073				1.26176	0.536956
	A										0.218864	0.0429242											296	0.249216	0.188512				0.218864	0.0429242
	A										0.0222535	0.0115393											297	0.030413	0.014094				0.0222535	0.0115393
	A										0.041618	0.039144											298	0.013939	0.069297				0.041618	0.039144
	A										0.250182	0.112131											299	0.329471	0.170894				0.250182	0.112131
300	G										0.119615	0.0401304											300	0.091238	0.147991				0.119615	0.0401304
	A										0.062311	0.0289815											301	0.041818	0.082804				0.062311	0.0289815
	U										0.0686865	0.0647476											302	0.11447	0.022903				0.0686865	0.0647476
	C							0.836294	0.200195														303	0.977854	0.694735				0.836294	0.200195
	A	2.79488	0.8132																				304	3.3699	2.21986				2.79488	0.8132
	C										0.103582	0.0817062											305	0.161357	0.045807				0.103582	0.0817062
	A										0.393033	0.158015											306	0.504767	0.2813				0.393033	0.158015
	G										0.142869	0.19042											307	0.277516	0.008222				0.142869	0.19042
	C										0.353473	0.267513											308	0.164313	0.542633				0.353473	0.267513
	C				0.989165	0.22952																	309	1.15146	0.82687				0.989165	0.22952
310	C										0.0441475	0.0206185											310	0.029568	0.058727				0.0441475	0.0206185
	A				1.23399	0.373116																	311	1.49783	0.970162				1.23399	0.373116
	C										0.299276	0.0486758											312	0.333695	0.264857				0.299276	0.0486758
	G							0.535413	0.0122139														313	0.54405	0.526777				0.535413	0.0122139
	C										0.019771	0.00526087											314	0.016051	0.023491				0.019771	0.00526087
	U							0.683833	0.114142														315	0.764543	0.603122				0.683833	0.114142
	U				1.33417	0.233239																	316	1.4991	1.16925				1.33417	0.233239
	A				0.957882	0.191923																	317	1.09359	0.822172				0.957882	0.191923
	U										0.16471	0.0519335											318	0.127987	0.201432				0.16471	0.0519335
	C										0.173739	0.0258752											319	0.155443	0.192036				0.173739	0.0258752
320	U										0.007385	0.0934965											320	0.073497	-0.058727				0.007385	0.0934965
	G							0.669977	0.00843578														321	0.664012	0.675942				0.669977	0.00843578
	A										0.222865	0.112533											322	0.302438	0.143293				0.222865	0.112533
	A										0.377549	0.126151											323	0.466751	0.288347				0.377549	0.126151
	A										0.204916	0.0831077											324	0.14615	0.263682				0.204916	0.0831077
	C										0.132107	0.0781077											325	0.076877	0.187338				0.132107	0.0781077
	A										-0.0436185	0.116045											326	0.038438	-0.125675				-0.0436185	0.116045
	C										-0.0113135	0.0554252											327	0.027878	-0.050505				-0.0113135	0.0554252
	C										-0.009391	0.00165322											328	-0.01056	-0.008222				-0.009391	0.00165322
	A				1.00499	0.209537																	329	1.15315	0.85682				1.00499	0.209537
330	U										0.0586425	0.0198138											330	0.072653	0.044632				0.0586425	0.0198138
	C										0.114484	0.0382502											331	0.087437	0.141531				0.114484	0.0382502
	U										0.206934	0.0185771											332	0.22007	0.193798				0.206934	0.0185771
	A							0.660472	0.0462236														333	0.693157	0.627787				0.660472	0.0462236
	A							0.771586	0.0414124														334	0.800869	0.742303				0.771586	0.0414124
	C										0.158741	0.123171											335	0.245836	0.071646				0.158741	0.123171
	A										0.148229	0.0418621											336	0.17783	0.118628				0.148229	0.0418621
	G										0.107081	0.0188204											337	0.093773	0.120389				0.107081	0.0188204
	G							0.468718	0.0557589														338	0.508146	0.429291				0.468718	0.0557589
	A							0.727026	0.191862														339	0.591359	0.862693				0.727026	0.191862
340	A				1.18985	0.340434																	340	0.949131	1.43058				1.18985	0.340434
	U				1.0163	0.0501911																	341	0.980811	1.05179				1.0163	0.0501911
	A										0.373558	0.230804											342	0.210355	0.536761				0.373558	0.230804
	A										0.275674	0.0320418											343	0.253017	0.298331				0.275674	0.0320418
	C										-0.0108595	0.0344736											344	0.013517	-0.035236				-0.0108595	0.0344736
	C										0.0396345	0.00706753											345	0.034637	0.044632				0.0396345	0.00706753
	G										0.019121	0.0386688											346	0.046464	-0.008222				0.019121	0.0386688
	G										0.0180095	0.0368198											347	-0.008026	0.044045				0.0180095	0.0368198
	G										0.229002	0.0108407											348	0.221337	0.236668				0.229002	0.0108407
	A				1.64317	0.110461																	349	1.72128	1.56506				1.64317	0.110461
350	U				1.52449	0.325635																	350	1.29423	1.75475				1.52449	0.325635
	A							0.54676	0.166912														351	0.428735	0.664784				0.54676	0.166912
	C	2.62845	0.76263																				352	2.08919	3.16771				2.62845	0.76263
	A							0.479233	0.000866206														353	0.479846	0.478621				0.479233	0.000866206
	A							0.770711	0.040385														354	0.742155	0.799268				0.770711	0.040385
	A										0.216901	0.0152332											355	0.227673	0.20613				0.216901	0.0152332
	C										0.141053	0.0167662											356	0.152909	0.129198				0.141053	0.0167662
	C										0.331797	0.00746351											357	0.337075	0.32652				0.331797	0.00746351
	A	3.34996	0.164156																				358	3.23389	3.46604				3.34996	0.164156
	C							0.62675	0.161757														359	0.51237	0.741129				0.62675	0.161757
360	G				0.865584	0.00823992																	360	0.87141	0.859757				0.865584	0.00823992
	G							0.508525	0.10388														361	0.435071	0.58198				0.508525	0.10388
	G										-0.393249	0.828548											362	-0.979121	0.192623				-0.393249	0.828548
	U				1.01981	0.0252911																	363	1.00193	1.0377				1.01981	0.0252911
	G										0.113897	0.0374194											364	0.087437	0.140356				0.113897	0.0374194
	G										0.0631955	0.0569822											365	0.103488	0.022903				0.0631955	0.0569822
	A										0.0920345	0.0608628											366	0.048998	0.135071				0.0920345	0.0608628
	G										0.0935435	0.0462709											367	0.060825	0.126262				0.0935435	0.0462709
	A							0.606255	0.00553523														368	0.602341	0.610169				0.606255	0.00553523
	A							0.409981	0.134644														369	0.505189	0.314774				0.409981	0.134644
370	C										0.0146145	0.0308235											370	-0.007181	0.03641				0.0146145	0.0308235
	C										-0.0146405	0.00338068											371	-0.01225	-0.017031				-0.0146405	0.00338068
	G										-0.000248	0.0361926											372	0.025344	-0.02584				-0.000248	0.0361926
	G										0.0340565	0.0672791											373	-0.013517	0.08163				0.0340565	0.0672791
	A										0.187359	0.000861256											374	0.187968	0.18675				0.187359	0.000861256
	C										0.0100205	0.0506098											375	-0.025766	0.045807				0.0100205	0.0506098
	U										-0.150337	0.0423599											376	-0.120384	-0.18029				-0.150337	0.0423599
	C										-0.307641	0.487637											377	0.037171	-0.652452				-0.307641	0.487637
	C										-0.186557	0.37733											378	0.080256	-0.453369				-0.186557	0.37733
	C													-499.366	706.59								379	-999	0.268968				-499.366	706.59
380	C										-0.0093615	0.112999											380	0.070541	-0.089264				-0.0093615	0.112999
	A				2.13288	0.368842																	381	1.87207	2.39369				2.13288	0.368842
	C							0.503103	0.169687														382	0.383116	0.623089				0.503103	0.169687
	A				1.02413	0.186116																	383	0.89253	1.15574				1.02413	0.186116
	A				1.53244	0.377505																	384	1.26551	1.79938				1.53244	0.377505
	C										0.08322	0.0334631											385	0.059558	0.106882				0.08322	0.0334631
	C							0.785547	0.290154														386	0.580377	0.990717				0.785547	0.290154
	U										0.17574	0.753902											387	-0.35735	0.708829				0.17574	0.753902
	G	3.76632	0.829429																				388	3.17982	4.35281				3.76632	0.829429
	A				1.42218	0.47365																	389	1.08726	1.7571				1.42218	0.47365
390	A				1.16349	0.278059																	390	0.966872	1.36011				1.16349	0.278059
	A										0.276848	0.0337028											391	0.253017	0.30068				0.276848	0.0337028
	C										0.073587	0.0138664											392	0.063782	0.083392				0.073587	0.0138664
	C										-0.046295	0.0200719											393	-0.032102	-0.060488				-0.046295	0.0200719
	G										-0.086177	0.0292813											394	-0.065472	-0.106882				-0.086177	0.0292813
	G										-0.125798	0.455299											395	-0.447743	0.196147				-0.125798	0.455299
	G				1.66739	0.569537																	396	1.26466	2.07011				1.66739	0.569537
	A							0.468144	0.109496														397	0.390719	0.54557				0.468144	0.109496
	U				1.82141	0.345905																	398	1.57682	2.066				1.82141	0.345905
	A										0.0801405	0.0876494											399	0.018163	0.142118				0.0801405	0.0876494
400	U													-499.801	705.974								400	-999	-0.602534				-499.801	705.974
	A							0.529316	0.105207														401	0.454924	0.603709				0.529316	0.105207
	A							0.728538	0.0900607														402	0.664856	0.792221				0.728538	0.0900607
	A										0.239466	0.0865697											403	0.178252	0.30068				0.239466	0.0865697
	C										0.100492	0.0233529											404	0.117005	0.083979				0.100492	0.0233529
	C										0.264991	0.0629304											405	0.220492	0.309489				0.264991	0.0629304
	A	5.66576	1.3299																				406	4.72538	6.60615				5.66576	1.3299
	C							0.517464	0.149376														407	0.411839	0.623089				0.517464	0.149376
	G				1.55057	0.402538																	408	1.26593	1.8352				1.55057	0.402538
	G										0.0990455	0.0343378											409	0.074765	0.123326				0.0990455	0.0343378
410	C													-499.575	706.294								410	-999	-0.149753				-499.575	706.294
	U				1.33517	0.320136																	411	1.1088	1.56154				1.33517	0.320136
	G										0.005738	0.0396743											412	0.033792	-0.022316				0.005738	0.0396743
	G										0.060658	0.0678625											413	0.012672	0.108644				0.060658	0.0678625
	A										0.0306245	0.00925815											414	0.037171	0.024078				0.0306245	0.00925815
	G										0.084946	0.033514											415	0.061248	0.108644				0.084946	0.033514
	A				1.75055	0.317381																	416	1.52613	1.97497				1.75055	0.317381
	A				2.09263	0.684065																	417	1.60892	2.57633				2.09263	0.684065
	C										0.0471095	0.0313779											418	0.024922	0.069297				0.0471095	0.0313779
	C										0.030707	0.00854468											419	0.036749	0.024665				0.030707	0.00854468
420	G										-0.0509175	0.109045											420	0.026189	-0.128024				-0.0509175	0.109045
	G										-0.044034	0.0324053											421	-0.02112	-0.066948				-0.044034	0.0324053
	A										0.15322	0.0688538											422	0.201907	0.104533				0.15322	0.0688538
	C										-0.00779	0.0504422											423	0.027878	-0.043458				-0.00779	0.0504422
	U										0.0139785	0.138533											424	0.111936	-0.083979				0.0139785	0.138533
	C										0.0761725	0.0105536											425	0.083635	0.06871				0.0761725	0.0105536
	C										0.126389	0.0413467											426	0.097152	0.155625				0.126389	0.0413467
	G										0.263779	2.20157											427	-1.29296	1.82052				0.263779	2.20157
	C										0.0535935	0.0550292											428	0.092505	0.014682				0.0535935	0.0550292
	A							0.714566	0.0139279														429	0.724415	0.704718				0.714566	0.0139279
430	C							0.453012	0.238033														430	0.284697	0.621327				0.453012	0.238033
	U										0.101234	0.0169274											431	0.113203	0.089264				0.101234	0.0169274
	U	3.07386	0.890156																				432	2.44442	3.70329				3.07386	0.890156
	A										0.25525	0.0700623											433	0.205708	0.304791				0.25525	0.0700623
	A				2.05732	0.21658																	434	1.90418	2.21047				2.05732	0.21658
	A										0.015562	0.012042											435	0.024077	0.007047				0.015562	0.012042
	A				1.50453	0.38044																	436	1.23552	1.77354				1.50453	0.38044
	U				1.0914	0.117566																	437	1.00827	1.17453				1.0914	0.117566
	G	3.18897	0.329544																				438	2.95595	3.42199				3.18897	0.329544
	A				1.36803	0.257886																	439	1.18568	1.55038				1.36803	0.257886
440	A	3.17477	0.919365																				440	2.52468	3.82486				3.17477	0.919365
	A				1.28525	0.268651																	441	1.09528	1.47521				1.28525	0.268651
	C				1.05239	0.337181																	442	0.813963	1.29081				1.05239	0.337181
	A							0.530678	0.527676														443	0.157555	0.903801				0.530678	0.527676
	G	3.82901	0.855374																				444	3.22417	4.43385				3.82901	0.855374
	A							0.499283	0.0621363														445	0.455346	0.54322				0.499283	0.0621363
	A							0.51668	0.125569														446	0.42789	0.605471				0.51668	0.125569
	A										0.0058515	0.0174111											447	0.018163	-0.00646				0.0058515	0.0174111
	C										0.0715895	0.0731665											448	0.019853	0.123326				0.0715895	0.0731665
	C										-0.0346385	0.0531681											449	0.002957	-0.072234				-0.0346385	0.0531681
450	G										0.0718565	0.0329236											450	0.048576	0.095137				0.0718565	0.0329236
	G										0.106836	0.152881											451	-0.001267	0.214939				0.106836	0.152881
	G							0.460338	0.0198216														452	0.474354	0.446322				0.460338	0.0198216
	A				1.42667	0.291232																	453	1.22073	1.6326				1.42667	0.291232
	U							0.751826	0.342824														454	0.509413	0.99424				0.751826	0.342824
	A										0.274813	0.0456388											455	0.307084	0.242541				0.274813	0.0456388
	A	25.7626	5.84878																				456	21.6268	29.8983				25.7626	5.84878
	A										0.003399	0.047164											457	0.036749	-0.029951				0.003399	0.047164
	A										0.025896	0.0306488											458	0.004224	0.047568				0.025896	0.0306488
	A										0.134029	0.101136											459	0.062515	0.205543				0.134029	0.101136
460	C										0.106401	0.012607											460	0.115315	0.097486				0.106401	0.012607
	U										-1.63867	2.35813											461	-3.30612	0.028776				-1.63867	2.35813
	A	3.35189	0.697941																				462	2.85838	3.84541				3.35189	0.697941
	C							0.642589	0.0712544														463	0.592204	0.692973				0.642589	0.0712544
	G				1.95198	0.67035																	464	1.47798	2.42599				1.95198	0.67035
	G										0.198537	0.0615162											465	0.242035	0.155038				0.198537	0.0615162
	A													-493.443	714.965								466	-999	12.1135				-493.443	714.965
	U										0.281289	0.042372											467	0.251328	0.311251				0.281289	0.042372
	G										0.0863125	0.111312											468	0.007603	0.165022				0.0863125	0.111312
	G										0.0824025	0.109366											469	0.005069	0.159736				0.0824025	0.109366
470	A										0.133792	0.0607765											470	0.090816	0.176767				0.133792	0.0607765
	G										0.075039	0.0288825											471	0.095462	0.054616				0.075039	0.0288825
	A							0.565681	0.226527														472	0.405503	0.72586				0.565681	0.226527
	A										0.252534	0.0273933											473	0.233164	0.271904				0.252534	0.0273933
	C										-0.0489125	0.0172018											474	-0.036749	-0.061076				-0.0489125	0.0172018
	C										0.0897635	0.111414											475	0.010982	0.168545				0.0897635	0.111414
	G										0.021821	0.00677408											476	0.026611	0.017031				0.021821	0.00677408
	G										0.136545	0.0834754											477	0.195571	0.077519				0.136545	0.0834754
	A										0.197106	0.0409995											478	0.168115	0.226097				0.197106	0.0409995
	C										0.0664335	0.0987298											479	-0.003379	0.136246				0.0664335	0.0987298
480	U										0.126185	0.132773											480	0.22007	0.0323				0.126185	0.132773
	C				2.51639	0.486626																	481	2.86049	2.1723				2.51639	0.486626
	C										0.205989	0.0969719											482	0.274559	0.13742				0.205989	0.0969719
	A				0.971797	0.826546																	483	0.38734	1.55625				0.971797	0.826546
	C										0.275876	0.187501											484	0.40846	0.143293				0.275876	0.187501
	A										0.166365	0.142257											485	0.266956	0.065774				0.166365	0.142257
	C										0.125362	0.0037116											486	0.127987	0.122738				0.125362	0.0037116
	A							0.763333	0.0745885														487	0.816075	0.710591				0.763333	0.0745885
	U							0.452427	0.0478414														488	0.418598	0.486256				0.452427	0.0478414
	U										0.344789	0.0156893											489	0.333695	0.355883				0.344789	0.0156893
490	G							0.744453	0.208742														490	0.59685	0.892056				0.744453	0.208742
	A	5.42301	1.04036																				491	4.68736	6.15865				5.42301	1.04036
	G							0.452928	0.169218														492	0.333273	0.572584				0.452928	0.169218
	A				0.942577	0.109606																	493	0.865074	1.02008				0.942577	0.109606
	C				1.76208	0.440609																	494	1.45052	2.07363				1.76208	0.440609
	A										0.395296	0.189265											495	0.261465	0.529126				0.395296	0.189265
	G	3.87424	0.983257																				496	3.17898	4.56951				3.87424	0.983257
	A	7.78829	1.59629																				497	6.65955	8.91704				7.78829	1.59629
	A										0.0995175	0.055196											498	0.138547	0.060488				0.0995175	0.055196
	G	2.75983	0.228012																				499	2.5986	2.92106				2.75983	0.228012
500	A				1.32332	0.223936																	500	1.16498	1.48167				1.32332	0.223936
	A							0.563386	0.0210428														501	0.578265	0.548506				0.563386	0.0210428
	G				1.44579	0.10705																	502	1.52148	1.37009				1.44579	0.10705
	U										0.168931	0.16722											503	0.050688	0.287173				0.168931	0.16722
	U										0.310168	0.0754469											504	0.256819	0.363517				0.310168	0.0754469
	G										0.099323	0.010072											505	0.106445	0.092201				0.099323	0.010072
	U										-0.0117455	0.0166106											506	0	-0.023491				-0.0117455	0.0166106
	C										0.0741405	0.148458											507	-0.030835	0.179116				0.0741405	0.148458
	A										-0.0065275	0.0331258											508	0.016896	-0.029951				-0.0065275	0.0331258
	G										0.035056	0.0716794											509	-0.015629	0.085741				0.035056	0.0716794
510	C										0.16209	0.210114											510	0.013517	0.310663				0.16209	0.210114
	C										0.018638	0.0209813											511	0.003802	0.033474				0.018638	0.0209813
	C										0.0040695	0.011569											512	0.01225	-0.004111				0.0040695	0.011569
	A										0.0825775	0.106627											513	0.007181	0.157974				0.0825775	0.106627
	G										0.121548	0.127093											514	0.03168	0.211416				0.121548	0.127093
	A										-0.0012005	0.0082682											515	0.004646	-0.007047				-0.0012005	0.0082682
	A										0.156371	0.139303											516	0.057869	0.254873				0.156371	0.139303
	C										0.193985	0.0778044											517	0.138969	0.249001				0.193985	0.0778044
	C										0.22256	0.11463											518	0.141504	0.303616				0.22256	0.11463
	C										0.131856	0.129125											519	0.04055	0.223161				0.131856	0.129125
520	C							0.640559	0.0409054														520	0.611634	0.669483				0.640559	0.0409054
	A	5.32988	1.09981																				521	4.5522	6.10756				5.32988	1.09981
	C										-0.0130085	0.102028											522	0.059136	-0.085153				-0.0130085	0.102028
	A							0.730016	0.379482														523	0.461682	0.998351				0.730016	0.379482
	C							0.620962	0.0329052														524	0.597695	0.64423				0.620962	0.0329052
	G										0.207831	0.006557											525	0.212467	0.203194				0.207831	0.006557
	A				1.40452	0.397302																	526	1.12358	1.68545				1.40452	0.397302
	G										0.178064	0.167592											527	0.059558	0.296569				0.178064	0.167592
	U										0.0578845	0.0370135											528	0.084057	0.031712				0.0578845	0.0370135
	U										0.022182	0.017631											529	0.009715	0.034649				0.022182	0.017631
530	U										-0.0366935	0.0220243											530	-0.02112	-0.052267				-0.0366935	0.0220243
	U										0.0131105	0.0263065											531	-0.005491	0.031712				0.0131105	0.0263065
	G										0.053523	0.0422411											532	0.023654	0.083392				0.053523	0.0422411
	C										0.0393665	0.0132604											533	0.02999	0.048743				0.0393665	0.0132604
	C										0.0262305	0.019654											534	0.040128	0.012333				0.0262305	0.019654
	A										-0.0155625	0.0220087											535	0	-0.031125				-0.0155625	0.0220087
	C										0.0501895	0.0112423											536	0.04224	0.058139				0.0501895	0.0112423
	U										-0.0700035	0.136037											537	0.026189	-0.166196				-0.0700035	0.136037
	G										0.0545435	0.0723575											538	0.003379	0.105708				0.0545435	0.0723575
	C										0.0324075	0.0189498											539	0.019008	0.045807				0.0324075	0.0189498
540	U										-0.0045225	0.0246674											540	-0.021965	0.01292				-0.0045225	0.0246674
	A										0.0619665	0.049402											541	0.027034	0.096899				0.0619665	0.049402
	A							0.44873	0.147749														542	0.344255	0.553204				0.44873	0.147749
	G										-0.0818995	0.245452											543	0.091661	-0.25546				-0.0818995	0.245452
	C										-0.0274985	0.0466542											544	0.005491	-0.060488				-0.0274985	0.0466542
	U										-0.0389705	0.0545158											545	-0.000422	-0.077519				-0.0389705	0.0545158
	G										0.111225	0.114285											546	0.030413	0.192036				0.111225	0.114285
	U										0.0032405	0.00040093											547	0.002957	0.003524				0.0032405	0.00040093
	G										-0.0235315	0.0165527											548	-0.011827	-0.035236				-0.0235315	0.0165527
	A										0.071182	0.0504874											549	0.035482	0.106882				0.071182	0.0504874
550	G										-0.074443	0.0766051											550	-0.020275	-0.128611				-0.074443	0.0766051
	G										-0.008465	0.224584											551	-0.16727	0.15034				-0.008465	0.224584
	C										0.0728105	0.107151											552	-0.002957	0.148578				0.0728105	0.107151
	A										0.08199	0.0717459											553	0.031258	0.132722				0.08199	0.0717459
	G										0.111142	0.147621											554	0.006758	0.215526				0.111142	0.147621
	U										-0.052838	0.063972											555	-0.007603	-0.098073				-0.052838	0.063972
	G										-0.193941	0.249783											556	-0.017318	-0.370564				-0.193941	0.249783
	C										-0.0592885	0.111325											557	0.01943	-0.138007				-0.0592885	0.111325
	A										-0.10733	0.157165											558	0.003802	-0.218463				-0.10733	0.157165
	G										-0.0515825	0.129698											559	0.040128	-0.143293				-0.0515825	0.129698
560	G										0.136444	0.0603466											560	0.093773	0.179116				0.136444	0.0603466
	C										0.063037	0.0246328											561	0.045619	0.080455				0.063037	0.0246328
	U										0.0554705	0.0718767											562	0.004646	0.106295				0.0554705	0.0718767
	G										0.150531	0.254698											563	-0.029568	0.33063				0.150531	0.254698
	G										0.255166	0.292759											564	0.048154	0.462178				0.255166	0.292759
	G										0.0353485	0.00399303											565	0.032525	0.038172				0.0353485	0.00399303
	A										0.0409685	0.00478499											566	0.044352	0.037585				0.0409685	0.00478499
	C										0.0148055	0.0388591											567	-0.012672	0.042283				0.0148055	0.0388591
	A										-0.0094835	0.00510602											568	-0.013094	-0.005873				-0.0094835	0.00510602
	G										-0.0526375	0.0601034											569	-0.010138	-0.095137				-0.0526375	0.0601034
570	C										-0.107957	0.0391751											570	-0.080256	-0.135658				-0.107957	0.0391751
	C										0.025082	0.0147078											571	0.035482	0.014682				0.025082	0.0147078
	G										0.030002	0.0555715											572	-0.009293	0.069297				0.030002	0.0555715
	A										0.0406275	0.037524											573	0.067161	0.014094				0.0406275	0.037524
	C										0.105494	0.0135899											574	0.095885	0.115104				0.105494	0.0135899
	C										0.393657	0.204869											575	0.248793	0.538522				0.393657	0.204869
	U				1.24156	0.317977																	576	1.01672	1.4664				1.24156	0.317977
	C										-0.021785	0.00921502											577	-0.028301	-0.015269				-0.021785	0.00921502
	C										-0.009937	0.0182052											578	-0.02281	0.002936				-0.009937	0.0182052
	A										0.0758385	0.03975											579	0.047731	0.103946				0.0758385	0.03975
580	G										-0.015207	0.0125455											580	-0.006336	-0.024078				-0.015207	0.0125455
	G										0.039851	0.021711											581	0.024499	0.055203				0.039851	0.021711
	U										0.0730875	0.0286909											582	0.0528	0.093375				0.0730875	0.0286909
	U										0.144954	0.0233975											583	0.128409	0.161498				0.144954	0.0233975
	G										0.129186	0.0506798											584	0.09335	0.165022				0.129186	0.0506798
	C										-0.0459025	0.0599322											585	-0.088281	-0.003524				-0.0459025	0.0599322
	G				1.21611	0.274229																	586	1.02221	1.41002				1.21611	0.274229
	A				1.11708	0.167622																	587	0.998552	1.23561				1.11708	0.167622
	A							0.406118	0.153197														588	0.297791	0.514444				0.406118	0.153197
	A										-0.0068915	0.0637294											589	-0.051955	0.038172				-0.0068915	0.0637294
590	A										0.0283995	0.00551614											590	0.024499	0.0323				0.0283995	0.00551614
	A										0.0541505	0.00764736											591	0.059558	0.048743				0.0541505	0.00764736
	C										0.101688	0.0380749											592	0.074765	0.128611				0.101688	0.0380749
	C										0.0566515	0.12253											593	-0.02999	0.143293				0.0566515	0.12253
	U										-0.0812995	0.0785362											594	-0.025766	-0.136833				-0.0812995	0.0785362
	G										-0.071598	0.033152											595	-0.09504	-0.048156				-0.071598	0.033152
	G													-999	0								596	-999	-999				-999	0
	U										-0.045199	0.0722847											597	0.005914	-0.096312				-0.045199	0.0722847
	U										0.002086	0.00959402											598	0.00887	-0.004698				0.002086	0.00959402
	U										0.020013	0.00753917											599	0.025344	0.014682				0.020013	0.00753917
600	C										-0.0306355	0.0546756											600	0.008026	-0.069297				-0.0306355	0.0546756
	U										-0.040166	0.0818929											601	0.017741	-0.098073				-0.040166	0.0818929
	G										0.0451515	0.00590929											602	0.040973	0.04933				0.0451515	0.00590929
	G										0.0475315	0.0307811											603	0.025766	0.069297				0.0475315	0.0307811
	G										0.0344935	0.00935573											604	0.027878	0.041109				0.0344935	0.00935573
	A										0.0592725	0.0664999											605	0.01225	0.106295				0.0592725	0.0664999
	C										-0.0010365	0.0408913											606	0.027878	-0.029951				-0.0010365	0.0408913
	C										0.0476295	0.0082187											607	0.041818	0.053441				0.0476295	0.0082187
	U										0.0704765	0.0465029											608	0.037594	0.103359				0.0704765	0.0465029
	C										-0.0384515	0.111725											609	0.04055	-0.117453				-0.0384515	0.111725
610	C										0.0240265	0.0208363											610	0.009293	0.03876				0.0240265	0.0208363
	C										0.0180605	0.0159841											611	0.006758	0.029363				0.0180605	0.0159841
	A										-0.125648	0.15444											612	-0.234854	-0.016443				-0.125648	0.15444
	C										0.0902065	0.0684317											613	0.041818	0.138595				0.0902065	0.0684317
	C										0.006871	0.0553962											614	0.046042	-0.0323				0.006871	0.0553962
	C										-0.0042085	0.0167478											615	-0.016051	0.007634				-0.0042085	0.0167478
	C										0.012534	0.0553594											616	-0.026611	0.051679				0.012534	0.0553594
	A										0.005806	0.0524164											617	-0.031258	0.04287				0.005806	0.0524164
	G										0.118997	0.0518005											618	0.082368	0.155625				0.118997	0.0518005
	A										-0.041752	0.0190226											619	-0.028301	-0.055203				-0.041752	0.0190226
620	G										0.029975	0.0191371											620	0.043507	0.016443				0.029975	0.0191371
	U										0.121809	0.00380636											621	0.119117	0.1245				0.121809	0.00380636
	A										-0.038625	0.00683489											622	-0.033792	-0.043458				-0.038625	0.00683489
	A										-0.0587775	0.0281662											623	-0.038861	-0.078694				-0.0587775	0.0281662
	A										-0.015568	0.0369506											624	0.01056	-0.041696				-0.015568	0.0369506
	A										-0.0289405	0.00807304											625	-0.023232	-0.034649				-0.0289405	0.00807304
	A				1.39464	0.288353																	626	1.19074	1.59854				1.39464	0.288353
	G	3.98494	0.969558																				627	3.29936	4.67052				3.98494	0.969558
	A										0.328352	0.0414266											628	0.299059	0.357645				0.328352	0.0414266
	A							0.486199	0.042437														629	0.456191	0.516206				0.486199	0.042437
630	C							0.784201	0.204023														630	0.639935	0.928467				0.784201	0.204023
	G										-0.019064	0.0668258											631	-0.066317	0.028189				-0.019064	0.0668258
	G										-0.036065	0.0378613											632	-0.009293	-0.062837				-0.036065	0.0378613
	A										-0.002859	0.0183805											633	0.010138	-0.015856				-0.002859	0.0183805
	G										0.09049	0.107064											634	0.014784	0.166196				0.09049	0.107064
	C										-0.058309	0.0645405											635	-0.012672	-0.103946				-0.058309	0.0645405
	C										0.0577885	0.0536489											636	0.019853	0.095724				0.0577885	0.0536489
	U										0.250779	0.0738934											637	0.198528	0.303029				0.250779	0.0738934
	C										0.054182	0.0139017											638	0.044352	0.064012				0.054182	0.0139017
	C										0.041123	0.000810344											639	0.04055	0.041696				0.041123	0.000810344
640	G										0.0655555	0.0237765											640	0.082368	0.048743				0.0655555	0.0237765
	C										0.0004115	0.0304813											641	0.021965	-0.021142				0.0004115	0.0304813
	U										-0.034947	0.0303066											642	-0.013517	-0.056377				-0.034947	0.0303066
	A										0.0660665	0.0253321											643	0.048154	0.083979				0.0660665	0.0253321
	C										0.02724	0.0194214											644	0.040973	0.013507				0.02724	0.0194214
	C										-0.0062285	0.0518189											645	0.030413	-0.04287				-0.0062285	0.0518189
	A										-0.082473	0.0120958											646	-0.07392	-0.091026				-0.082473	0.0120958
	C										0.0413665	0.056111											647	0.00169	0.081043				0.0413665	0.056111
	C										0.0086445	0.0450802											648	-0.023232	0.040521				0.0086445	0.0450802
	C										0.0277355	0.052963											649	-0.009715	0.065186				0.0277355	0.052963
650	U	7.78719	2.33784																				650	6.13408	9.44029				7.78719	2.33784
	C										0.107097	0.063646											651	0.062093	0.152102				0.107097	0.063646
	C										0.0248555	0.00886641											652	0.018586	0.031125				0.0248555	0.00886641
	C										-0.021753	0.0648148											653	-0.067584	0.024078				-0.021753	0.0648148
	A										0.050678	0.0334659											654	0.074342	0.027014				0.050678	0.0334659
	C										0.0620995	0.0292806											655	0.041395	0.082804				0.0620995	0.0292806
	G										-0.087527	0.0622537											656	-0.043507	-0.131547				-0.087527	0.0622537
	U							0.435588	0.0658422														657	0.38903	0.482145				0.435588	0.0658422
	G										-0.0495885	0.101789											658	0.022387	-0.121564				-0.0495885	0.101789
	G										0.028281	0.0364118											659	0.002534	0.054028				0.028281	0.0364118
660	U										0.0220585	0.0335855											660	-0.00169	0.045807				0.0220585	0.0335855
	G										0.0018485	0.0499536											661	0.037171	-0.033474				0.0018485	0.0499536
	G										-0.083061	0.0810274											662	-0.025766	-0.140356				-0.083061	0.0810274
	U										-0.00237	0.029038											663	0.018163	-0.022903				-0.00237	0.029038
	A										0.015283	0.0357329											664	0.04055	-0.009984				0.015283	0.0357329
	G										-0.0096985	0.0926147											665	-0.075187	0.05579				-0.0096985	0.0926147
	A										0.174013	0.0686749											666	0.125453	0.222574				0.174013	0.0686749
	A				1.11671	0.283587																	667	0.916184	1.31724				1.11671	0.283587
	A										0.228224	0.00197495											668	0.226828	0.229621				0.228224	0.00197495
	G										0.346402	0.027527											669	0.326937	0.365866				0.346402	0.027527
670	A										0.330315	0.115887											670	0.248371	0.41226				0.330315	0.115887
	C							0.637659	0.0732435														671	0.585868	0.68945				0.637659	0.0732435
	G										-0.0187625	0.0731283											672	0.032947	-0.070472				-0.0187625	0.0731283
	G										0.115293	0.0686657											673	0.066739	0.163847				0.115293	0.0686657
	G										0.044935	0.00873277											674	0.05111	0.03876				0.044935	0.00873277
	G										0.03316	0.055259											675	-0.005914	0.072234				0.03316	0.055259
	U										0.004285	0.065027											676	0.050266	-0.041696				0.004285	0.065027
	C							0.57144	0.178518														677	0.445209	0.697671				0.57144	0.178518
	U										0.111964	0.0154913											678	0.122918	0.10101				0.111964	0.0154913
	A										0.151332	0.0318191											679	0.128832	0.173831				0.151332	0.0318191
680	G										0.208078	0.00441517											680	0.2112	0.204956				0.208078	0.00441517
	A										-0.0332665	0.0395718											681	-0.061248	-0.005285				-0.0332665	0.0395718
	G										0.059962	0.0256595											682	0.041818	0.078106				0.059962	0.0256595
	G										0.085822	0.0538688											683	0.047731	0.123913				0.085822	0.0538688
	U										0.135016	0.0605488											684	0.17783	0.092201				0.135016	0.0605488
	U										0.133518	0.0520275											685	0.096729	0.170307				0.133518	0.0520275
	A				1.94073	0.47283																	686	1.60638	2.27507				1.94073	0.47283
	G	9.47201	2.52643																				687	7.68555	11.2585				9.47201	2.52643
	A	4.60589	1.26409																				688	3.71204	5.49974				4.60589	1.26409
	G	16.9659	3.21182																				689	14.6948	19.2371				16.9659	3.21182
690	G							0.81593	0.361797														690	0.560101	1.07176				0.81593	0.361797
	A										-0.145622	4.7223											691	-3.48479	3.19355				-0.145622	4.7223
	G										0.073242	0.0342862											692	0.048998	0.097486				0.073242	0.0342862
	A										0.164	0.135158											693	0.068429	0.259571				0.164	0.135158
	C										-0.0572205	0.0236167											694	-0.07392	-0.040521				-0.0572205	0.0236167
	C										-0.231455	0.0405929											695	-0.202752	-0.260159				-0.231455	0.0405929
	C										0.035247	0.113765											696	-0.045197	0.115691				0.035247	0.113765
	U										-0.0005255	0.0258327											697	0.017741	-0.018792				-0.0005255	0.0258327
	C										0.0250965	0.0379837											698	0.051955	-0.001762				0.0250965	0.0379837
	C										0.0928435	0.0572269											699	0.052378	0.133309				0.0928435	0.0572269
700	A				1.554	0.308823																	700	1.33563	1.77237				1.554	0.308823
	G										0.024711	0.000895197											701	0.025344	0.024078				0.024711	0.000895197
	G										0.0569945	4.17193e-05											702	0.057024	0.056965				0.0569945	4.17193e-05
	G										0.067148	0.0304466											703	0.045619	0.088677				0.067148	0.0304466
	A										-0.003133	0.264383											704	-0.19008	0.183814				-0.003133	0.264383
	A							0.631431	0.0895254														705	0.568127	0.694735				0.631431	0.0895254
	C				1.41434	0.269623																	706	1.22369	1.605				1.41434	0.269623
	A										0.069876	0.120413											707	0.155021	-0.015269				0.069876	0.120413
	A				2.11456	0.442092																	708	1.80195	2.42717				2.11456	0.442092
	A				1.69763	0.442056																	709	1.38505	2.01021				1.69763	0.442056
710	U				2.11466	0.29827																	710	1.90375	2.32557				2.11466	0.29827
	A				1.21077	0.306698																	711	0.993905	1.42764				1.21077	0.306698
	G										0.0398655	0.0356148											712	0.065049	0.014682				0.0398655	0.0356148
	U										-0.038852	0.0513614											713	-0.002534	-0.07517				-0.038852	0.0513614
	G										0.016072	0.00301652											714	0.013939	0.018205				0.016072	0.00301652
	G										0.0150065	0.0427269											715	-0.015206	0.045219				0.0150065	0.0427269
	G										-0.0196885	0.00454599											716	-0.016474	-0.022903				-0.0196885	0.00454599
	A										-0.0359765	0.0118447											717	-0.044352	-0.027601				-0.0359765	0.0118447
	C										0.0098025	0.0321345											718	0.032525	-0.01292				0.0098025	0.0321345
	C										0.075258	0.121962											719	-0.010982	0.161498				0.075258	0.121962
720	A										0.149301	0.00146937											720	0.148262	0.15034				0.149301	0.00146937
	U							0.685855	0.090627														721	0.621772	0.749938				0.685855	0.090627
	A										0.369052	0.0428337											722	0.338764	0.39934				0.369052	0.0428337
	U										0.041952	0.0111596											723	0.049843	0.034061				0.041952	0.0111596
	U										0.0449965	0.0337354											724	0.068851	0.021142				0.0449965	0.0337354
	G										0.0280215	0.0977653											725	0.097152	-0.041109				0.0280215	0.0977653
	A										0.0761055	0.000492853											726	0.076454	0.075757				0.0761055	0.000492853
	C										0.0739365	0.025663											727	0.092083	0.05579				0.0739365	0.025663
	G										0.151315	0.0210442											728	0.136435	0.166196				0.151315	0.0210442
	C										0.109178	0.0391101											729	0.081523	0.136833				0.109178	0.0391101
730	C										0.004765	0.00341674											730	0.007181	0.002349				0.004765	0.00341674
	A										0.110868	0.0367208											731	0.084902	0.136833				0.110868	0.0367208
	G										-0.192258	0.00965201											732	-0.185433	-0.199083				-0.192258	0.00965201
	G										0.004136	0.021629											733	0.01943	-0.011158				0.004136	0.021629
	G							0.462445	0.0377503														734	0.489138	0.435751				0.462445	0.0377503
	A							0.403295	0.137257														735	0.306239	0.50035				0.403295	0.137257
	A	4.71398	0.685179																				736	4.22948	5.19847				4.71398	0.685179
	A							0.450402	0.0324336														737	0.427468	0.473336				0.450402	0.0324336
	G				0.872979	0.21966																	738	0.717656	1.0283				0.872979	0.21966
	A										0.173441	0.078619											739	0.117849	0.229033				0.173441	0.078619
740	C										0.0004895	0.0106582											740	0.008026	-0.007047				0.0004895	0.0106582
	C										0.001529	0.0569773											741	0.041818	-0.03876				0.001529	0.0569773
	G										0.276342	0.0685653											742	0.324825	0.227859				0.276342	0.0685653
	G										0.009138	0.0187369											743	0.022387	-0.004111				0.009138	0.0187369
	A										-0.0243715	0.0344665											744	0	-0.048743				-0.0243715	0.0344665
	G										-0.0147525	0.0424568											745	-0.044774	0.015269				-0.0147525	0.0424568
	U										0.184175	0.00715521											746	0.189235	0.179116				0.184175	0.00715521
	G										0.267503	0.0344715											747	0.291878	0.243128				0.267503	0.0344715
	G										0.100492	0.0106978											748	0.092928	0.108057				0.100492	0.0106978
	U										0.080175	0.0120618											749	0.088704	0.071646				0.080175	0.0120618
750	U										-0.045126	0.0333528											750	-0.021542	-0.06871				-0.045126	0.0333528
	C										0.167727	0.0453517											751	0.199795	0.135658				0.167727	0.0453517
	U										-0.075819	0.116185											752	0.006336	-0.157974				-0.075819	0.116185
	C										0.052926	0.0796273											753	-0.003379	0.109231				0.052926	0.0796273
	U										0.0015965	0.0329872											754	0.024922	-0.021729				0.0015965	0.0329872
	G										-0.236498	0.0268163											755	-0.217536	-0.25546				-0.236498	0.0268163
	C													-999	0								756	-999	-999				-999	0
	U										0.111261	0.208838											757	0.258931	-0.03641				0.111261	0.208838
	U							0.455453	0.169801														758	0.335385	0.57552				0.455453	0.169801
	U										0.0447755	0.00478075											759	0.041395	0.048156				0.0447755	0.00478075
760	U										0.0169735	0.00407223											760	0.019853	0.014094				0.0169735	0.00407223
	C										0.0395275	0.0678476											761	-0.008448	0.087503				0.0395275	0.0678476
	C										0.0407115	0.0312902											762	0.018586	0.062837				0.0407115	0.0312902
	U										0.021484	0.19884											763	-0.119117	0.162085				0.021484	0.19884
	C										0.071485	0.0126855											764	0.062515	0.080455				0.071485	0.0126855
	C										0.012884	0.0158307											765	0.00169	0.024078				0.012884	0.0158307
	A										0.0337415	0.0411473											766	0.004646	0.062837				0.0337415	0.0411473
	G										0.016096	0.126578											767	0.1056	-0.073408				0.016096	0.126578
	A										0.19846	0.0132377											768	0.20782	0.189099				0.19846	0.0132377
	G										0.062232	0.0589416											769	0.10391	0.020554				0.062232	0.0589416
770	G										0.069627	0.100857											770	-0.00169	0.140944				0.069627	0.100857
	U										-0.0329205	0.087252											771	-0.094617	0.028776				-0.0329205	0.087252
	C										0.0548925	0.00122259											772	0.055757	0.054028				0.0548925	0.00122259
	U										0.025448	0.0246384											773	0.008026	0.04287				0.025448	0.0246384
	G				1.40953	0.225775																	774	1.24988	1.56917				1.40953	0.225775
	U										0.117095	0.0204382											775	0.102643	0.131547				0.117095	0.0204382
	G										0.0603835	0.00898803											776	0.066739	0.054028				0.0603835	0.00898803
	A										0.024794	0.033869											777	0.000845	0.048743				0.024794	0.033869
	G										-0.0601325	0.0420297											778	-0.030413	-0.089852				-0.0601325	0.0420297
	C										0.0213415	0.0343336											779	0.045619	-0.002936				0.0213415	0.0343336
780	A				2.06773	0.400354																	780	1.78464	2.35082				2.06773	0.400354
	C										0.368791	0.0980184											781	0.299481	0.4381				0.368791	0.0980184
	A				1.8163	0.350633																	782	1.56837	2.06424				1.8163	0.350633
	G	3.05187	0.365637																				783	2.79333	3.31041				3.05187	0.365637
	U				2.32544	0.378908																	784	2.05751	2.59336				2.32544	0.378908
	U				0.926156	0.180169																	785	0.798757	1.05355				0.926156	0.180169
	U										0.321157	0.108908											786	0.244147	0.398166				0.321157	0.108908
	G										-0.0367395	0.0202975											787	-0.022387	-0.051092				-0.0367395	0.0202975
	C										0.0435405	0.0621724											788	-0.000422	0.087503				0.0435405	0.0621724
	U										0.0519355	0.00295924											789	0.049843	0.054028				0.0519355	0.00295924
790	C										0.112306	0.119399											790	0.027878	0.196734				0.112306	0.119399
	A							0.624595	0.11331														791	0.544473	0.704718				0.624595	0.11331
	A							0.427999	0.0533187														792	0.390297	0.465701				0.427999	0.0533187
	G	3.95959	0.835147																				793	3.36906	4.55013				3.95959	0.835147
	A				1.63642	0.356695																	794	1.3842	1.88864				1.63642	0.356695
	A	3.10923	0.696455																				795	2.61676	3.6017				3.10923	0.696455
	U	3.70534	0.720493																				796	3.19587	4.2148				3.70534	0.720493
	A	3.49356	0.552412																				797	3.10295	3.88417				3.49356	0.552412
	A				1.40009	0.282314																	798	1.20046	1.59971				1.40009	0.282314
	G										0.340963	0.0485082											799	0.306662	0.375263				0.340963	0.0485082
800	C										0.0510865	0.0573131											800	0.01056	0.091613				0.0510865	0.0573131
	A										0.071238	0.0105444											801	0.063782	0.078694				0.071238	0.0105444
	G										-0.0110025	0.0238656											802	-0.027878	0.005873				-0.0110025	0.0238656
	A										-0.783778	0.120943											803	-0.869298	-0.698259				-0.783778	0.120943
	C										-0.536587	0.212858											804	-0.386073	-0.6871				-0.536587	0.212858
	C													-999	0								805	-999	-999				-999	0
	U										0.043008	0.012653											806	0.051955	0.034061				0.043008	0.012653
	U				1.00529	0.0931656																	807	0.939416	1.07117				1.00529	0.0931656
	U										0	0											808	0	0				0	0
	G													-999	0								809	-999	-999				-999	0
810	G													-999	0								810	-999	-999				-999	0
	A													-999	0								811	-999	-999				-999	0
	U													-999	0								812	-999	-999				-999	0
	G													-999	0								813	-999	-999				-999	0
	A													-999	0								814	-999	-999				-999	0
	C													-999	0								815	-999	-999				-999	0
	A													-999	0								816	-999	-999				-999	0
	A													-999	0								817	-999	-999				-999	0
	A													-999	0								818	-999	-999				-999	0
	C													-999	0								819	-999	-999				-999	0
820	A													-999	0								820	-999	-999				-999	0
	C													-999	0								821	-999	-999				-999	0
	A													-999	0								822	-999	-999				-999	0
	A													-999	0								823	-999	-999				-999	0
	A													-999	0								824	-999	-999				-999	0
	A													-999	0								825	-999	-999				-999	0
	C													-999	0								826	-999	-999				-999	0
	C													-999	0								827	-999	-999				-999	0
	A													-999	0								828	-999	-999				-999	0
	C													-999	0								829	-999	-999				-999	0
830	U													-999	0								830	-999	-999				-999	0
